# Ubiquinone biosynthesis over the entire O_2_ range: characterization of a conserved, O_2_-independent pathway

**DOI:** 10.1101/587956

**Authors:** Ludovic Pelosi, Chau-Duy-Tam Vo, Sophie Saphia Abby, Laurent Loiseau, Bérengère Rascalou, Mahmoud Hajj Chehade, Bruno Faivre, Mathieu Goussé, Clothilde Chenal, Nadia Touati, Laurent Binet, David Cornu, Cameron David Fyfe, Marc Fontecave, Frédéric Barras, Murielle Lombard, Fabien Pierrel

**Author notes:** These authors contributed equally to the work (Ludovic Pelosi, Chau-Duy-Tam Vo).

## Abstract

Most bacteria can generate ATP by respiratory metabolism, in which electrons are shuttled from reduced substrates to terminal electron acceptors, via quinone molecules like *ubi*quinone. Dioxygen (O_2_) is the terminal electron acceptor of aerobic respiration and serves as a co-substrate in the biosynthesis of *ubi*quinone. Here, we characterize a novel, O_2_-independent pathway for the biosynthesis of *ubi*quinone. This pathway relies on three proteins UbiT (YhbT), UbiU (YhbU) and UbiV (YhbV). UbiT contains an SCP2 lipid-binding domain and is likely an accessory factor of the biosynthetic pathway, while UbiU-UbiV are involved in hydroxylation reactions and represent a novel class of O_2_-independent hydroxylases. We demonstrate that UbiU-UbiV form a heterodimer, wherein each protein binds a 4Fe-4S cluster via conserved cysteines that are essential for activity. The UbiT, -U, -V proteins are found in α-, β-, γ-proteobacterial clades including several human pathogens, supporting the widespread distribution of a previously-unrecognized capacity to synthesize *ubi*quinone in the absence of O_2_. Together, the O_2_-dependent and O_2_-independent *ubi*quinone biosynthesis pathways contribute to optimize bacterial metabolism over the entire O_2_ range.

**IMPORTANCE:** In order to colonize environments with large O_2_ gradients or fluctuating O_2_ levels, bacteria have developed metabolic responses that remain incompletely understood. Such adaptations have been recently linked to antibiotic resistance, virulence and the capacity to develop in complex ecosystems like the microbiota. Here, we identify a novel pathway for the biosynthesis of *ubi*quinone, a molecule with a key role in cellular bioenergetics. We link three uncharacterized genes of *Escherichia coli* to this pathway and show that the pathway functions independently from O_2_. In contrast, the long-described pathway for *ubi*quinone biosynthesis requires O_2_ as substrate. In fact, we find that many proteobacteria are equipped with the O_2_-dependent and O_2_-independent pathways, supporting that they are able to synthesize *ubi*quinone over the entire O_2_ range. Overall, we propose that the novel O_2_-independent pathway is part of the metabolic plasticity developed by proteobacteria to face varying environmental O_2_ levels.

## Supplemental Table 2 for "Ubiquinone biosynthesis over the entire O_2_ range: characterization of a conserved, O_2_-independent pathway"

### Sheet: README
Table S2A	Occurrence of ubiT, -U, -V in archaeal and bacterial genomes.
	U32_proteases	Number of sequences in the genome having a best match for the "U32_proteases" HMM profile (i-evalue < 10E-20, profile coverage >80%)
	Nb_Yhb	Number of sequences in the genome having a best match for the "YhbT", "YhbT2", "YhbU" or "YhbV" HMM profiles (i-evalue < 10E-20, profile coverage >80%)
Table S2B	Occurrence of genes from the UQ pathways in 611 reference and representative proteobacterial genomes.
Bacterial species, known or predicted to synthesize UQ anaerobically are in blue
	YhbTUV_single_locus	Number of cases where UbiT, UbiU, UbiV are found at a single location in the genome (contiguous +/- 5 genes)
	YhbTUV_multi_loci	Number of cases where UbiT, UbiU, UbiV are found at different positions in the genome
	Single+Multi	Sum of "single-loci" and "multi-loci" cases found in the genome
	With_YhbTUV	Whether the genome has the three genes UbiT, UbiU And UbiV (0: absent, 1: present)
	Nb_02-dep Hydroxylases	Number of matches in the genome for the O2-dependent hydroxylases: UbiFHILM+Coq7
	NB: the HMM profiles used are the "final" versions of them. In the case of UbiT, the hits are either for the YhbT or YhbT2 profile.

### Sheet: Table S2A
GenomeCode	U32_proteases	YhbT	YhbU	YhbV	Nb_Yhb	SpeciesStrain	Kingdom	Phylum	Class	Order	Family
ACAC001.B.00001	0	0	0	0	0	Propionibacterium acidipropionici ATCC 4875	Bacteria	Actinobacteria	Propionibacteriales	Propionibacteriaceae	Acidipropionibacterium
ACAC001.B.00002	0	0	0	0	0	Propionibacterium acidipropionici strain CGMCC 1.2230	Bacteria	Actinobacteria	Propionibacteriales	Propionibacteriaceae	Acidipropionibacterium
ACAC001.B.00003	0	0	0	0	0	Propionibacterium acidipropionici strain ATCC 55737	Bacteria	Actinobacteria	Propionibacteriales	Propionibacteriaceae	Acidipropionibacterium
ACAC001.B.00004	0	0	0	0	0	Propionibacterium acidipropionici strain F3E8	Bacteria	Actinobacteria	Propionibacteriales	Propionibacteriaceae	Acidipropionibacterium
ACAR001.B.00001	2	0	0	0	0	Acetohalobium arabaticum DSM 5501	Bacteria	Firmicutes	Clostridia	Halanaerobiales	Halobacteroidaceae
ACAV001.B.00001	2	0	0	0	0	Acidovorax avenae subsp. avenae ATCC 19860	Bacteria	Proteobacteria	Betaproteobacteria	Burkholderiales	Comamonadaceae
ACBA001.B.00001	0	0	0	0	0	Actinobacteria bacterium IMCC26256	Bacteria	Actinobacteria
ACBA002.B.00001	1	0	0	0	0	Acinetobacter baumannii ACICU	Bacteria	Proteobacteria	Gammaproteobacteria	Pseudomonadales	Moraxellaceae
ACBA002.B.00002	1	0	0	0	0	Acinetobacter baumannii AB307-0294	Bacteria	Proteobacteria	Gammaproteobacteria	Pseudomonadales	Moraxellaceae
ACBA002.B.00003	1	0	0	0	0	Acinetobacter baumannii AB0057	Bacteria	Proteobacteria	Gammaproteobacteria	Pseudomonadales	Moraxellaceae
ACBA002.B.00004	1	0	0	0	0	Acinetobacter baumannii str. AYE	Bacteria	Proteobacteria	Gammaproteobacteria	Pseudomonadales	Moraxellaceae
ACBA002.B.00005	1	0	0	0	0	Acinetobacter baumannii D1279779	Bacteria	Proteobacteria	Gammaproteobacteria	Pseudomonadales	Moraxellaceae
ACBA002.B.00006	1	0	0	0	0	Acinetobacter baumannii MDR-TJ	Bacteria	Proteobacteria	Gammaproteobacteria	Pseudomonadales	Moraxellaceae
ACBA002.B.00007	1	0	0	0	0	Acinetobacter baumannii 1656-2	Bacteria	Proteobacteria	Gammaproteobacteria	Pseudomonadales	Moraxellaceae
ACBA002.B.00008	1	0	0	0	0	Acinetobacter baumannii MDR-ZJ06	Bacteria	Proteobacteria	Gammaproteobacteria	Pseudomonadales	Moraxellaceae
ACBA002.B.00009	1	0	0	0	0	Acinetobacter baumannii TYTH-1	Bacteria	Proteobacteria	Gammaproteobacteria	Pseudomonadales	Moraxellaceae
ACBA002.B.00010	1	0	0	0	0	Acinetobacter baumannii BJAB07104	Bacteria	Proteobacteria	Gammaproteobacteria	Pseudomonadales	Moraxellaceae
ACBA002.B.00011	1	0	0	0	0	Acinetobacter baumannii BJAB0715	Bacteria	Proteobacteria	Gammaproteobacteria	Pseudomonadales	Moraxellaceae
ACBA002.B.00012	1	0	0	0	0	Acinetobacter baumannii BJAB0868	Bacteria	Proteobacteria	Gammaproteobacteria	Pseudomonadales	Moraxellaceae
ACBA002.B.00013	1	0	0	0	0	Acinetobacter baumannii DU202	Bacteria	Proteobacteria	Gammaproteobacteria	Pseudomonadales	Moraxellaceae
ACBA002.B.00014	1	0	0	0	0	Acinetobacter baumannii ZW85-1	Bacteria	Proteobacteria	Gammaproteobacteria	Pseudomonadales	Moraxellaceae
ACBA002.B.00015	1	0	0	0	0	Acinetobacter baumannii strain AC29	Bacteria	Proteobacteria	Gammaproteobacteria	Pseudomonadales	Moraxellaceae
ACBA002.B.00016	1	0	0	0	0	Acinetobacter baumannii strain AB031	Bacteria	Proteobacteria	Gammaproteobacteria	Pseudomonadales	Moraxellaceae
ACBA002.B.00017	1	0	0	0	0	Acinetobacter baumannii strain AB030	Bacteria	Proteobacteria	Gammaproteobacteria	Pseudomonadales	Moraxellaceae
ACBA002.B.00018	1	0	0	0	0	Acinetobacter baumannii strain AbH12O-A2	Bacteria	Proteobacteria	Gammaproteobacteria	Pseudomonadales	Moraxellaceae
ACBA002.B.00019	1	0	0	0	0	Acinetobacter baumannii LAC-4	Bacteria	Proteobacteria	Gammaproteobacteria	Pseudomonadales	Moraxellaceae
ACBA002.B.00020	1	0	0	0	0	Acinetobacter baumannii strain 6200	Bacteria	Proteobacteria	Gammaproteobacteria	Pseudomonadales	Moraxellaceae
ACBA002.B.00021	1	0	0	0	0	Acinetobacter baumannii NCGM 237 DNA	Bacteria	Proteobacteria	Gammaproteobacteria	Pseudomonadales	Moraxellaceae
ACBA002.B.00022	1	0	0	0	0	Acinetobacter baumannii DNA	Bacteria	Proteobacteria	Gammaproteobacteria	Pseudomonadales	Moraxellaceae
ACBA002.B.00023	1	0	0	0	0	Acinetobacter baumannii strain A1	Bacteria	Proteobacteria	Gammaproteobacteria	Pseudomonadales	Moraxellaceae
ACBA002.B.00024	1	0	0	0	0	Acinetobacter baumannii strain ORAB01	Bacteria	Proteobacteria	Gammaproteobacteria	Pseudomonadales	Moraxellaceae
ACBA002.B.00025	1	0	0	0	0	Acinetobacter baumannii strain AB5075-UW	Bacteria	Proteobacteria	Gammaproteobacteria	Pseudomonadales	Moraxellaceae
ACBA002.B.00026	1	0	0	0	0	Acinetobacter baumannii strain XH386	Bacteria	Proteobacteria	Gammaproteobacteria	Pseudomonadales	Moraxellaceae
ACBA002.B.00027	1	0	0	0	0	Acinetobacter baumannii Ab04-mff	Bacteria	Proteobacteria	Gammaproteobacteria	Pseudomonadales	Moraxellaceae
ACBA002.B.00028	1	0	0	0	0	Acinetobacter baumannii ATCC 17978-mff	Bacteria	Proteobacteria	Gammaproteobacteria	Pseudomonadales	Moraxellaceae
ACBA002.B.00029	1	0	0	0	0	Acinetobacter baumannii genome assembly R2090	Bacteria	Proteobacteria	Gammaproteobacteria	Pseudomonadales	Moraxellaceae
ACBA002.B.00030	1	0	0	0	0	Acinetobacter baumannii strain D36	Bacteria	Proteobacteria	Gammaproteobacteria	Pseudomonadales	Moraxellaceae
ACBA002.B.00031	1	0	0	0	0	Acinetobacter baumannii genome assembly CIP70.10	Bacteria	Proteobacteria	Gammaproteobacteria	Pseudomonadales	Moraxellaceae
ACBA002.B.00032	1	0	0	0	0	Acinetobacter baumannii strain KBN10P02143	Bacteria	Proteobacteria	Gammaproteobacteria	Pseudomonadales	Moraxellaceae
ACBA002.B.00033	1	0	0	0	0	Acinetobacter baumannii genome assembly R2091	Bacteria	Proteobacteria	Gammaproteobacteria	Pseudomonadales	Moraxellaceae
ACBA002.B.00034	1	0	0	0	0	Acinetobacter baumannii strain YU-R612	Bacteria	Proteobacteria	Gammaproteobacteria	Pseudomonadales	Moraxellaceae
ACBA002.B.00035	1	0	0	0	0	Acinetobacter baumannii strain XH860	Bacteria	Proteobacteria	Gammaproteobacteria	Pseudomonadales	Moraxellaceae
ACBA002.B.00036	1	0	0	0	0	Acinetobacter baumannii strain XH859	Bacteria	Proteobacteria	Gammaproteobacteria	Pseudomonadales	Moraxellaceae
ACBA002.B.00037	1	0	0	0	0	Acinetobacter baumannii strain XH857	Bacteria	Proteobacteria	Gammaproteobacteria	Pseudomonadales	Moraxellaceae
ACBA002.B.00038	1	0	0	0	0	Acinetobacter baumannii strain XH856	Bacteria	Proteobacteria	Gammaproteobacteria	Pseudomonadales	Moraxellaceae
ACBA002.B.00039	1	0	0	0	0	Acinetobacter baumannii strain XH858	Bacteria	Proteobacteria	Gammaproteobacteria	Pseudomonadales	Moraxellaceae
ACBA002.B.00040	1	0	0	0	0	Acinetobacter baumannii strain 3207	Bacteria	Proteobacteria	Gammaproteobacteria	Pseudomonadales	Moraxellaceae
ACBA002.B.00041	1	0	0	0	0	Acinetobacter baumannii strain KAB01	Bacteria	Proteobacteria	Gammaproteobacteria	Pseudomonadales	Moraxellaceae
ACBA002.B.00042	1	0	0	0	0	Acinetobacter baumannii strain KAB02	Bacteria	Proteobacteria	Gammaproteobacteria	Pseudomonadales	Moraxellaceae
ACBA002.B.00043	1	0	0	0	0	Acinetobacter baumannii strain KAB03	Bacteria	Proteobacteria	Gammaproteobacteria	Pseudomonadales	Moraxellaceae
ACBA002.B.00044	1	0	0	0	0	Acinetobacter baumannii strain KAB04	Bacteria	Proteobacteria	Gammaproteobacteria	Pseudomonadales	Moraxellaceae
ACBA002.B.00045	1	0	0	0	0	Acinetobacter baumannii strain KAB05	Bacteria	Proteobacteria	Gammaproteobacteria	Pseudomonadales	Moraxellaceae
ACBA002.B.00046	1	0	0	0	0	Acinetobacter baumannii strain KAB06	Bacteria	Proteobacteria	Gammaproteobacteria	Pseudomonadales	Moraxellaceae
ACBA002.B.00047	1	0	0	0	0	Acinetobacter baumannii strain KAB07	Bacteria	Proteobacteria	Gammaproteobacteria	Pseudomonadales	Moraxellaceae
ACBA002.B.00048	1	0	0	0	0	Acinetobacter baumannii strain KAB08	Bacteria	Proteobacteria	Gammaproteobacteria	Pseudomonadales	Moraxellaceae
ACBA002.B.00049	1	0	0	0	0	Acinetobacter baumannii strain 3027STDY5784958 genome assembly	Bacteria	Proteobacteria	Gammaproteobacteria	Pseudomonadales	Moraxellaceae
ACBO001.B.00001	0	0	0	0	0	Aciduliprofundum boonei T469	Archaea	Euryarchaeota	DHVE2 group	Aciduliprofundum
ACBR001.B.00001	2	0	0	0	0	complete chromosome Acholeplasma brassicae	Bacteria	Tenericutes	Mollicutes	Acholeplasmatales	Acholeplasmataceae
ACCA001.B.00001	0	0	0	0	0	Acidithiobacillus caldus ATCC 51756	Bacteria	Proteobacteria	Acidithiobacillia	Acidithiobacillales	Acidithiobacillaceae
ACCA001.B.00002	0	0	0	0	0	Acidithiobacillus caldus SM-1	Bacteria	Proteobacteria	Acidithiobacillia	Acidithiobacillales	Acidithiobacillaceae
ACCA002.B.00001	0	0	0	0	0	Acidobacterium capsulatum ATCC 51196	Bacteria	Acidobacteria	Acidobacteriales	Acidobacteriaceae	Acidobacterium
ACCE001.B.00001	0	0	0	0	0	Acidothermus cellulolyticus 11B	Bacteria	Actinobacteria	Acidothermales	Acidothermaceae	Acidothermus
ACCI001.B.00001	2	0	0	0	0	Acidovorax citrulli AAC00-1	Bacteria	Proteobacteria	Betaproteobacteria	Burkholderiales	Comamonadaceae
ACCR001.B.00001	0	1	1	1	3	Acidiphilium cryptum JF-5	Bacteria	Proteobacteria	Alphaproteobacteria	Rhodospirillales	Acetobacteraceae
ACDE001.B.00001	0	1	1	1	3	Achromobacter denitrificans strain USDA-ARS-USMARC-56712	Bacteria	Proteobacteria	Betaproteobacteria	Burkholderiales	Alcaligenaceae
ACEB001.B.00001	2	1	1	1	3	Acidovorax ebreus TPSY	Bacteria	Proteobacteria	Betaproteobacteria	Burkholderiales	Comamonadaceae
ACEQ001.B.00001	1	0	0	0	0	Acinetobacter sp. 114	Bacteria	Proteobacteria	Gammaproteobacteria	Pseudomonadales	Moraxellaceae
ACEQ002.B.00001	1	0	0	0	0	Actinobacillus equuli subsp. equuli strain 19392	Bacteria	Proteobacteria	Gammaproteobacteria	Pasteurellales	Pasteurellaceae
ACFE001.B.00001	0	1	1	0	2	Acidithiobacillus ferrivorans SS3	Bacteria	Proteobacteria	Acidithiobacillia	Acidithiobacillales	Acidithiobacillaceae
ACFE002.B.00001	0	0	0	0	0	Acidimicrobium ferrooxidans DSM 10331	Bacteria	Actinobacteria	Acidimicrobiia	Acidimicrobiales	Acidimicrobiaceae
ACFE003.B.00001	2	0	0	0	0	Acidaminococcus fermentans DSM 20731	Bacteria	Firmicutes	Negativicutes	Selenomonadales	Acidaminococcaceae
ACFE004.B.00001	0	0	1	1	2	Acidithiobacillus ferrooxidans ATCC 53993	Bacteria	Proteobacteria	Acidithiobacillia	Acidithiobacillales	Acidithiobacillaceae
ACFE004.B.00002	0	0	1	1	2	Acidithiobacillus ferrooxidans ATCC 23270	Bacteria	Proteobacteria	Acidithiobacillia	Acidithiobacillales	Acidithiobacillaceae
ACFR001.B.00001	0	0	0	0	0	Actinoplanes friuliensis DSM 7358	Bacteria	Actinobacteria	Micromonosporales	Micromonosporaceae	Actinoplanes
ACHO001.B.00001	0	0	0	0	0	Acidianus hospitalis W1	Archaea	Crenarchaeota	Thermoprotei	Sulfolobales	Sulfolobaceae
ACHY001.B.00001	0	0	0	0	0	Actinoalloteichus hymeniacidonis strain HPA177(T) (=DSM 45092(T))	Bacteria	Actinobacteria	Pseudonocardiales	Pseudonocardiaceae	Actinoalloteichus
ACIN001.B.00001	2	0	0	0	0	Acidaminococcus intestini RyC-MR95	Bacteria	Firmicutes	Negativicutes	Selenomonadales	Acidaminococcaceae
ACJO001.B.00001	1	0	0	0	0	Acinetobacter johnsonii XBB1	Bacteria	Proteobacteria	Gammaproteobacteria	Pseudomonadales	Moraxellaceae
ACLA001.B.00001	1	0	0	0	0	Acholeplasma laidlawii PG-8A	Bacteria	Tenericutes	Mollicutes	Acholeplasmatales	Acholeplasmataceae
ACMA001.B.00001	0	0	0	0	0	Acaryochloris marina MBIC11017	Bacteria	Cyanobacteria	Oscillatoriophycideae	Chroococcales	Acaryochloris
ACME001.B.00001	0	0	0	0	0	Actinomyces meyeri strain W712	Bacteria	Actinobacteria	Actinomycetales	Actinomycetaceae	Actinomyces
ACMI001.B.00001	0	0	0	0	0	Actinoplanes missouriensis 431 DNA	Bacteria	Actinobacteria	Micromonosporales	Micromonosporaceae	Actinoplanes
ACMI002.B.00001	0	0	0	0	0	Actinosynnema mirum DSM 43827	Bacteria	Actinobacteria	Pseudonocardiales	Pseudonocardiaceae	Actinosynnema
ACMU001.B.00001	0	1	1	1	3	Acidiphilium multivorum AIU301 DNA	Bacteria	Proteobacteria	Alphaproteobacteria	Rhodospirillales	Acetobacteraceae
ACNO001.B.00001	1	0	0	0	0	Acinetobacter baumannii strain 6411	Bacteria	Proteobacteria	Gammaproteobacteria	Pseudomonadales	Moraxellaceae
ACOC001.B.00001	1	0	0	0	0	Acholeplasma oculi genome assembly Acholeplasma oculi strain 19L	Bacteria	Tenericutes	Mollicutes	Acholeplasmatales	Acholeplasmataceae
ACOL001.B.00001	1	0	0	0	0	Acinetobacter oleivorans DR1	Bacteria	Proteobacteria	Gammaproteobacteria	Pseudomonadales	Moraxellaceae
ACOR001.B.00001	0	0	0	0	0	Actinomyces oris strain T14V	Bacteria	Actinobacteria	Actinomycetales	Actinomycetaceae	Actinomyces
ACPA001.B.00001	1	0	0	0	0	complete chromosome Acholeplasma palmae	Bacteria	Tenericutes	Mollicutes	Acholeplasmatales	Acholeplasmataceae
ACPA002.B.00001	0	0	0	0	0	Acetobacter pasteurianus IFO 3283-01 DNA	Bacteria	Proteobacteria	Alphaproteobacteria	Rhodospirillales	Acetobacteraceae
ACPA002.B.00002	0	0	0	0	0	Acetobacter pasteurianus IFO 3283-03 DNA	Bacteria	Proteobacteria	Alphaproteobacteria	Rhodospirillales	Acetobacteraceae
ACPA002.B.00003	0	0	0	0	0	Acetobacter pasteurianus IFO 3283-07 DNA	Bacteria	Proteobacteria	Alphaproteobacteria	Rhodospirillales	Acetobacteraceae
ACPA002.B.00004	0	0	0	0	0	Acetobacter pasteurianus IFO 3283-22 DNA	Bacteria	Proteobacteria	Alphaproteobacteria	Rhodospirillales	Acetobacteraceae
ACPA002.B.00005	0	0	0	0	0	Acetobacter pasteurianus IFO 3283-26 DNA	Bacteria	Proteobacteria	Alphaproteobacteria	Rhodospirillales	Acetobacteraceae
ACPA002.B.00006	0	0	0	0	0	Acetobacter pasteurianus IFO 3283-32 DNA	Bacteria	Proteobacteria	Alphaproteobacteria	Rhodospirillales	Acetobacteraceae
ACPA002.B.00007	0	0	0	0	0	Acetobacter pasteurianus IFO 3283-01-42C DNA	Bacteria	Proteobacteria	Alphaproteobacteria	Rhodospirillales	Acetobacteraceae
ACPA002.B.00008	0	0	0	0	0	Acetobacter pasteurianus IFO 3283-12 DNA	Bacteria	Proteobacteria	Alphaproteobacteria	Rhodospirillales	Acetobacteraceae
ACPA002.B.00009	0	0	0	0	0	Acetobacter pasteurianus NBRC 101655 DNA	Bacteria	Proteobacteria	Alphaproteobacteria	Rhodospirillales	Acetobacteraceae
ACPA002.B.00010	0	0	0	0	0	Acetobacter pasteurianus 386B	Bacteria	Proteobacteria	Alphaproteobacteria	Rhodospirillales	Acetobacteraceae
ACPA002.B.00011	0	0	0	0	0	Acetobacter pasteurianus strain Ab3	Bacteria	Proteobacteria	Alphaproteobacteria	Rhodospirillales	Acetobacteraceae
ACPA002.B.00012	0	0	0	0	0	Acetobacter pasteurianus subsp. ascendens strain LMG 1590	Bacteria	Proteobacteria	Alphaproteobacteria	Rhodospirillales	Acetobacteraceae
ACPA002.B.00013	0	0	0	0	0	Acetobacter pasteurianus subsp. paradoxus strain LMG 1591	Bacteria	Proteobacteria	Alphaproteobacteria	Rhodospirillales	Acetobacteraceae
ACPI001.B.00001	1	0	0	0	0	Acinetobacter calcoaceticus PHEA-2 chromosome	Bacteria	Proteobacteria	Gammaproteobacteria	Pseudomonadales	Moraxellaceae
ACPI001.B.00002	1	0	0	0	0	Acinetobacter pittii strain AP_882	Bacteria	Proteobacteria	Gammaproteobacteria	Pseudomonadales	Moraxellaceae
ACPI001.B.00003	1	0	0	0	0	Acinetobacter pittii strain IEC338SC	Bacteria	Proteobacteria	Gammaproteobacteria	Pseudomonadales	Moraxellaceae
ACPL001.B.00001	1	0	0	0	0	Actinobacillus pleuropneumoniae L20 serotype 5b complete genome	Bacteria	Proteobacteria	Gammaproteobacteria	Pasteurellales	Pasteurellaceae
ACPL001.B.00002	1	0	0	0	0	Actinobacillus pleuropneumoniae serovar 3 str. JL03	Bacteria	Proteobacteria	Gammaproteobacteria	Pasteurellales	Pasteurellaceae
ACPL001.B.00003	1	0	0	0	0	Actinobacillus pleuropneumoniae serovar 7 str. AP76	Bacteria	Proteobacteria	Gammaproteobacteria	Pasteurellales	Pasteurellaceae
ACPL001.B.00004	1	0	0	0	0	Actinobacillus pleuropneumoniae serovar 8 genome assembly MIDG2331	Bacteria	Proteobacteria	Gammaproteobacteria	Pasteurellales	Pasteurellaceae
ACPR001.B.00001	0	1	1	1	3	Acidihalobacter prosperus strain F5	Bacteria	Proteobacteria	Gammaproteobacteria	Chromatiales	Ectothiorhodospiraceae
ACRA001.B.00001	0	0	0	0	0	Actinomyces radicidentis strain CCUG 36733	Bacteria	Actinobacteria	Actinomycetales	Actinomycetaceae	Actinomyces
ACSA001.B.00001	0	0	0	0	0	Acidilobus saccharovorans 345-15	Archaea	Crenarchaeota	Thermoprotei	Acidilobales	Acidilobaceae
ACSC001.B.00001	0	0	0	0	0	Actinobaculum schaalii strain CCUG 27420	Bacteria	Actinobacteria	Actinomycetales	Actinomycetaceae	Actinotignum
ACSE001.B.00001	0	0	0	0	0	Acetobacter senegalensis genome assembly Acetobacter senegalensis 108B	Bacteria	Proteobacteria	Alphaproteobacteria	Rhodospirillales	Acetobacteraceae
ACSP001.B.00001	0	0	0	0	0	Actinoplanes sp. SE50/110	Bacteria	Actinobacteria	Micromonosporales	Micromonosporaceae	Actinoplanes
ACSP002.B.00001	1	0	0	0	0	Acinetobacter sp. TGL-Y2	Bacteria	Proteobacteria	Gammaproteobacteria	Pseudomonadales	Moraxellaceae
ACSP003.B.00001	1	0	0	0	0	Acinetobacter sp. NCu2D-2	Bacteria	Proteobacteria	Gammaproteobacteria	Pseudomonadales	Moraxellaceae
ACSP004.B.00001	0	0	0	0	0	Acetobacter sp. SLV-7	Bacteria	Proteobacteria	Alphaproteobacteria	Rhodospirillales	Acetobacteraceae
ACSP005.B.00001	0	0	0	0	0	Acinetobacter sp. TTH0-4	Bacteria	Proteobacteria	Gammaproteobacteria	Pseudomonadales	Moraxellaceae
ACSP006.B.00001	0	0	0	0	0	Acinetobacter sp. BRTC-1	Bacteria	Proteobacteria	Gammaproteobacteria	Pseudomonadales	Moraxellaceae
ACSP007.B.00001	2	1	1	1	3	Acidovorax sp. RAC01	Bacteria	Proteobacteria	Betaproteobacteria	Burkholderiales	Comamonadaceae
ACSP008.B.00001	0	0	0	0	0	Actinomyces sp. VUL4_3	Bacteria	Actinobacteria	Actinomycetales	Actinomycetaceae	Actinomyces
ACSP009.B.00001	2	1	1	1	3	Acidovorax sp. JS42	Bacteria	Proteobacteria	Betaproteobacteria	Burkholderiales	Comamonadaceae
ACSP010.B.00001	2	1	1	1	3	Acidovorax sp. KKS102	Bacteria	Proteobacteria	Betaproteobacteria	Burkholderiales	Comamonadaceae
ACSP011.B.00001	0	0	0	0	0	Acinetobacter sp. ADP1 complete genome	Bacteria	Proteobacteria	Gammaproteobacteria	Pseudomonadales	Moraxellaceae
ACSP012.B.00001	0	0	0	0	0	Actinoplanes sp. N902-109	Bacteria	Actinobacteria	Micromonosporales	Micromonosporaceae	Actinoplanes
ACSP013.B.00001	0	0	0	0	0	Aciduliprofundum sp. MAR08-339	Archaea	Euryarchaeota	DHVE2 group	Aciduliprofundum
ACSP014.B.00001	0	0	0	0	0	Actinomyces sp. oral taxon 414 strain F0588	Bacteria	Actinobacteria	Actinomycetales	Actinomycetaceae	Actinomyces
ACST001.B.00001	3	0	0	0	0	Clostridium sticklandii str. DSM 519 chromosome	Bacteria	Firmicutes	Clostridia	Clostridiales	Peptostreptococcaceae
ACSU001.B.00001	1	0	0	0	0	Actinobacillus succinogenes 130Z	Bacteria	Proteobacteria	Gammaproteobacteria	Pasteurellales	Pasteurellaceae
ACSU002.B.00001	1	0	0	0	0	Actinobacillus suis ATCC 33415	Bacteria	Proteobacteria	Gammaproteobacteria	Pasteurellales	Pasteurellaceae
ACWO001.B.00001	2	0	0	0	0	Acetobacterium woodii DSM 1030	Bacteria	Firmicutes	Clostridia	Clostridiales	Eubacteriaceae
ACXY001.B.00001	0	1	1	1	3	Achromobacter xylosoxidans A8	Bacteria	Proteobacteria	Betaproteobacteria	Burkholderiales	Alcaligenaceae
ACXY001.B.00002	0	1	1	1	3	Achromobacter xylosoxidans C54	Bacteria	Proteobacteria	Betaproteobacteria	Burkholderiales	Alcaligenaceae
ACXY001.B.00003	0	1	1	1	3	Achromobacter xylosoxidans genome assembly NCTC10807	Bacteria	Proteobacteria	Betaproteobacteria	Burkholderiales	Alcaligenaceae
ACXY001.B.00004	0	1	0	1	2	Achromobacter xylosoxidans strain FDAARGOS_147	Bacteria	Proteobacteria	Betaproteobacteria	Burkholderiales	Alcaligenaceae
ADEQ001.B.00001	2	0	0	0	0	Adlercreutzia equolifaciens DSM 19450 DNA	Bacteria	Actinobacteria	Coriobacteriia	Eggerthellales	Eggerthellaceae
ADKA001.B.00001	0	0	0	0	0	Advenella kashmirensis WT001	Bacteria	Proteobacteria	Betaproteobacteria	Burkholderiales	Alcaligenaceae
ADMI001.B.00001	0	0	0	0	0	Advenella mimigardefordensis DPN7	Bacteria	Proteobacteria	Betaproteobacteria	Burkholderiales	Alcaligenaceae
AECH001.B.00001	0	0	0	0	0	Aerococcus christensenii strain CCUG28831	Bacteria	Firmicutes	Bacilli	Lactobacillales	Aerococcaceae
AEER001.B.00001	0	0	0	0	0	Aeromicrobium erythreum strain AR18	Bacteria	Actinobacteria	Propionibacteriales	Nocardioidaceae	Aeromicrobium
AEHY001.B.00001	2	1	1	1	3	Aeromonas hydrophila subsp. hydrophila ATCC 7966 chromosome	Bacteria	Proteobacteria	Gammaproteobacteria	Aeromonadales	Aeromonadaceae
AEHY001.B.00002	2	1	1	1	3	Aeromonas hydrophila ML09-119	Bacteria	Proteobacteria	Gammaproteobacteria	Aeromonadales	Aeromonadaceae
AEHY001.B.00003	2	1	1	1	3	Aeromonas hydrophila 4AK4	Bacteria	Proteobacteria	Gammaproteobacteria	Aeromonadales	Aeromonadaceae
AEHY001.B.00004	2	1	1	1	3	Aeromonas hydrophila YL17	Bacteria	Proteobacteria	Gammaproteobacteria	Aeromonadales	Aeromonadaceae
AEHY001.B.00005	2	1	1	1	3	Aeromonas hydrophila AL09-71	Bacteria	Proteobacteria	Gammaproteobacteria	Aeromonadales	Aeromonadaceae
AEHY001.B.00006	2	1	1	1	3	Aeromonas hydrophila pc104A	Bacteria	Proteobacteria	Gammaproteobacteria	Aeromonadales	Aeromonadaceae
AEHY001.B.00007	2	1	1	1	3	Aeromonas hydrophila J-1	Bacteria	Proteobacteria	Gammaproteobacteria	Aeromonadales	Aeromonadaceae
AEHY001.B.00008	2	1	1	1	3	Aeromonas hydrophila strain AL06-06	Bacteria	Proteobacteria	Gammaproteobacteria	Aeromonadales	Aeromonadaceae
AEHY001.B.00009	2	1	1	1	3	Aeromonas hydrophila strain AH10	Bacteria	Proteobacteria	Gammaproteobacteria	Aeromonadales	Aeromonadaceae
AEHY001.B.00010	2	1	1	1	3	Aeromonas hydrophila NJ-35	Bacteria	Proteobacteria	Gammaproteobacteria	Aeromonadales	Aeromonadaceae
AEHY001.B.00011	2	1	1	1	3	Aeromonas hydrophila strain JBN2301	Bacteria	Proteobacteria	Gammaproteobacteria	Aeromonadales	Aeromonadaceae
AEHY001.B.00012	2	1	1	1	3	Aeromonas hydrophila strain D4	Bacteria	Proteobacteria	Gammaproteobacteria	Aeromonadales	Aeromonadaceae
AEHY001.B.00013	2	1	1	1	3	Aeromonas hydrophila strain GYK1	Bacteria	Proteobacteria	Gammaproteobacteria	Aeromonadales	Aeromonadaceae
AEHY001.B.00014	2	1	1	1	3	Aeromonas hydrophila strain AHNIH1	Bacteria	Proteobacteria	Gammaproteobacteria	Aeromonadales	Aeromonadaceae
AEME001.B.00001	2	1	1	1	3	Aeromonas media WS	Bacteria	Proteobacteria	Gammaproteobacteria	Aeromonadales	Aeromonadaceae
AESA001.B.00001	1	0	0	0	0	Aerococcus sanguinicola strain CCUG43001	Bacteria	Firmicutes	Bacilli	Lactobacillales	Aerococcaceae
AESA002.B.00001	1	1	1	1	3	Aeromonas salmonicida subsp. salmonicida A449	Bacteria	Proteobacteria	Gammaproteobacteria	Aeromonadales	Aeromonadaceae
AESC001.B.00001	2	1	1	1	3	Aeromonas schubertii strain WL1483	Bacteria	Proteobacteria	Gammaproteobacteria	Aeromonadales	Aeromonadaceae
AESU001.B.00001	0	0	0	0	0	Aequorivita sublithincola DSM 14238	Bacteria	Bacteroidetes	Flavobacteriia	Flavobacteriales	Flavobacteriaceae
AEUR001.B.00001	1	0	0	0	0	Aerococcus urinaehominis strain CCUG42038B	Bacteria	Firmicutes	Bacilli	Lactobacillales	Aerococcaceae
AEUR002.B.00001	0	0	0	0	0	Aerococcus urinae ACS-120-V-Col10a	Bacteria	Firmicutes	Bacilli	Lactobacillales	Aerococcaceae
AEUR002.B.00002	0	0	0	0	0	Aerococcus urinae strain CCUG36881	Bacteria	Firmicutes	Bacilli	Lactobacillales	Aerococcaceae
AEUR003.B.00001	0	0	0	0	0	Aerococcus urinaeequi strain USDA-ARS-USMARC-56713	Bacteria	Firmicutes	Bacilli	Lactobacillales	Aerococcaceae
AEUR003.B.00002	0	0	0	0	0	Aerococcus urinaeequi strain CCUG28094	Bacteria	Firmicutes	Bacilli	Lactobacillales	Aerococcaceae
AEVE001.B.00001	2	1	1	1	3	Aeromonas veronii B565	Bacteria	Proteobacteria	Gammaproteobacteria	Aeromonadales	Aeromonadaceae
AEVE001.B.00002	2	1	1	1	3	Aeromonas veronii strain TH0426	Bacteria	Proteobacteria	Gammaproteobacteria	Aeromonadales	Aeromonadaceae
AEVE001.B.00003	2	1	1	1	3	Aeromonas veronii strain AVNIH1	Bacteria	Proteobacteria	Gammaproteobacteria	Aeromonadales	Aeromonadaceae
AEVI001.B.00001	0	0	0	0	0	Aerococcus viridans strain CCUG4311	Bacteria	Firmicutes	Bacilli	Lactobacillales	Aerococcaceae
AGAC001.B.00001	1	0	0	0	0	Aggregatibacter actinomycetemcomitans ANH9381	Bacteria	Proteobacteria	Gammaproteobacteria	Pasteurellales	Pasteurellaceae
AGAC001.B.00002	1	0	0	0	0	Aggregatibacter actinomycetemcomitans HK1651	Bacteria	Proteobacteria	Gammaproteobacteria	Pasteurellales	Pasteurellaceae
AGAC001.B.00003	1	0	0	0	0	Aggregatibacter actinomycetemcomitans HK1651	Bacteria	Proteobacteria	Gammaproteobacteria	Pasteurellales	Pasteurellaceae
AGAC001.B.00004	1	0	0	0	0	Aggregatibacter actinomycetemcomitans strain VT1169	Bacteria	Proteobacteria	Gammaproteobacteria	Pasteurellales	Pasteurellaceae
AGAC001.B.00005	1	0	0	0	0	Aggregatibacter actinomycetemcomitans strain 624	Bacteria	Proteobacteria	Gammaproteobacteria	Pasteurellales	Pasteurellaceae
AGAC001.B.00006	1	0	0	0	0	Aggregatibacter actinomycetemcomitans strain IDH781	Bacteria	Proteobacteria	Gammaproteobacteria	Pasteurellales	Pasteurellaceae
AGAP001.B.00001	1	0	0	0	0	Aggregatibacter aphrophilus NJ8700	Bacteria	Proteobacteria	Gammaproteobacteria	Pasteurellales	Pasteurellaceae
AGAP001.B.00002	1	0	0	0	0	Aggregatibacter aphrophilus NJ8700	Bacteria	Proteobacteria	Gammaproteobacteria	Pasteurellales	Pasteurellaceae
AGAP001.B.00003	1	0	0	0	0	Aggregatibacter aphrophilus strain W10433	Bacteria	Proteobacteria	Gammaproteobacteria	Pasteurellales	Pasteurellaceae
AGFA001.B.00001	0	1	1	1	3	Agrobacterium fabrum str. C58 chromosome circular	Bacteria	Proteobacteria	Alphaproteobacteria	Rhizobiales	Rhizobiaceae
AGGI001.B.00001	1	1	1	1	3	Agarivorans gilvus strain WH0801	Bacteria	Proteobacteria	Gammaproteobacteria	Alteromonadales	Alteromonadaceae
AGRA001.B.00001	0	0	0	0	0	Agrobacterium radiobacter K84 chromosome 1	Bacteria	Proteobacteria	Alphaproteobacteria	Rhizobiales	Rhizobiaceae
AGSP001.B.00001	0	1	1	1	3	Agrobacterium sp. RAC06	Bacteria	Proteobacteria	Alphaproteobacteria	Rhizobiales	Rhizobiaceae
AGSP002.B.00001	0	0	0	0	0	Agromyces sp. AR33	Bacteria	Actinobacteria	Micrococcales	Microbacteriaceae	Agromyces
AGSP003.B.00001	0	0	0	0	0	Agrobacterium sp. H13-3 circular chromosome	Bacteria	Proteobacteria	Alphaproteobacteria	Rhizobiales	Rhizobiaceae
AGTU001.B.00002	0	0	0	0	0	Agrobacterium tumefaciens strain Ach5 chromosome circular	Bacteria	Proteobacteria	Alphaproteobacteria	Rhizobiales	Rhizobiaceae
AGTU001.B.00003	0	1	1	1	3	Agrobacterium tumefaciens strain S33 chromosome linear	Bacteria	Proteobacteria	Alphaproteobacteria	Rhizobiales	Rhizobiaceae
AGVI001.B.00001	0	0	0	0	0	Agrobacterium vitis S4 chromosome 1	Bacteria	Proteobacteria	Alphaproteobacteria	Rhizobiales	Rhizobiaceae
AKGL001.B.00001	2	0	0	0	0	Akkermansia glycaniphila isolate APytT genome assembly	Bacteria	Verrucomicrobia	Verrucomicrobiae	Verrucomicrobiales	Akkermansiaceae
AKMU001.B.00001	2	0	0	0	0	Akkermansia muciniphila ATCC BAA-835	Bacteria	Verrucomicrobia	Verrucomicrobiae	Verrucomicrobiales	Akkermansiaceae
AKMU001.B.00002	2	0	0	0	0	Akkermansia muciniphila strain YL44	Bacteria	Verrucomicrobia	Verrucomicrobiae	Verrucomicrobiales	Akkermansiaceae
ALAC001.B.00001	0	0	0	0	0	Alicyclobacillus acidocaldarius subsp. acidocaldarius DSM 446	Bacteria	Firmicutes	Bacilli	Bacillales	Alicyclobacillaceae
ALAC001.B.00002	0	0	0	0	0	Alicyclobacillus acidocaldarius subsp. acidocaldarius Tc-4-1	Bacteria	Firmicutes	Bacilli	Bacillales	Alicyclobacillaceae
ALAD001.B.00001	0	0	0	0	0	Alteromonas addita strain R10SW13	Bacteria	Proteobacteria	Gammaproteobacteria	Alteromonadales	Alteromonadaceae
ALAL001.B.00001	1	0	0	0	0	Algibacter sp. HZ22	Bacteria	Bacteroidetes	Flavobacteriia	Flavobacteriales	Flavobacteriaceae
ALAT001.B.00001	0	0	0	0	0	Altererythrobacter atlanticus strain 26DY36	Bacteria	Proteobacteria	Alphaproteobacteria	Sphingomonadales	Erythrobacteraceae
ALAU001.B.00001	0	0	0	0	0	Alteromonas australica strain H 17	Bacteria	Proteobacteria	Gammaproteobacteria	Alteromonadales	Alteromonadaceae
ALAU001.B.00002	0	0	0	0	0	Alteromonas australica strain DE170	Bacteria	Proteobacteria	Gammaproteobacteria	Alteromonadales	Alteromonadaceae
ALBO001.B.00001	0	0	0	0	0	Alcanivorax borkumensis SK2	Bacteria	Proteobacteria	Gammaproteobacteria	Oceanospirillales	Alcanivoracaceae
ALDE001.B.00001	2	1	1	1	3	Alicycliphilus denitrificans BC	Bacteria	Proteobacteria	Betaproteobacteria	Burkholderiales	Comamonadaceae
ALDE001.B.00002	2	1	1	1	3	Alicycliphilus denitrificans K601	Bacteria	Proteobacteria	Betaproteobacteria	Burkholderiales	Comamonadaceae
ALDI001.B.00001	0	1	1	1	3	Alcanivorax dieselolei B5	Bacteria	Proteobacteria	Gammaproteobacteria	Oceanospirillales	Alcanivoracaceae
ALDO001.B.00001	0	0	0	0	0	Altererythrobacter dongtanensis strain KCTC 22672	Bacteria	Proteobacteria	Alphaproteobacteria	Sphingomonadales	Erythrobacteraceae
ALEH001.B.00001	0	1	1	1	3	Alkalilimnicola ehrlichii MLHE-1	Bacteria	Proteobacteria	Gammaproteobacteria	Chromatiales	Ectothiorhodospiraceae
ALEP001.B.00001	0	0	0	0	0	Altererythrobacter epoxidivorans strain CGMCC 1.7731	Bacteria	Proteobacteria	Alphaproteobacteria	Sphingomonadales	Erythrobacteraceae
ALFA001.B.00001	0	0	1	1	2	Alcaligenes faecalis strain ZD02	Bacteria	Proteobacteria	Betaproteobacteria	Burkholderiales	Alcaligenaceae
ALFI001.B.00001	2	0	0	0	0	Alistipes finegoldii DSM 17242	Bacteria	Bacteroidetes	Bacteroidia	Bacteroidales	Rikenellaceae
ALGU001.B.00001	1	0	0	0	0	Francisella guangzhouensis strain 08HL01032	Bacteria	Proteobacteria	Gammaproteobacteria	Thiotrichales	Francisellaceae
ALIS001.B.00001	0	0	0	0	0	Altererythrobacter ishigakiensis strain NBRC 107699	Bacteria	Proteobacteria	Alphaproteobacteria	Sphingomonadales	Erythrobacteraceae
ALMA001.B.00001	1	0	0	0	0	Alteromonas macleodii ATCC 27126	Bacteria	Proteobacteria	Gammaproteobacteria	Alteromonadales	Alteromonadaceae
ALMA001.B.00002	0	0	0	0	0	Alteromonas macleodii str. 'English Channel 673'	Bacteria	Proteobacteria	Gammaproteobacteria	Alteromonadales	Alteromonadaceae
ALMA001.B.00003	1	0	0	0	0	Alteromonas macleodii str. 'Black Sea 11'	Bacteria	Proteobacteria	Gammaproteobacteria	Alteromonadales	Alteromonadaceae
ALMA001.B.00004	1	0	0	0	0	Alteromonas macleodii str. 'Balearic Sea AD45'	Bacteria	Proteobacteria	Gammaproteobacteria	Alteromonadales	Alteromonadaceae
ALMA001.B.00005	1	0	0	0	0	Alteromonas macleodii strain D7	Bacteria	Proteobacteria	Gammaproteobacteria	Alteromonadales	Alteromonadaceae
ALMA001.B.00006	1	0	0	0	0	Alteromonas macleodii strain HOT1A3	Bacteria	Proteobacteria	Gammaproteobacteria	Alteromonadales	Alteromonadaceae
ALMA002.B.00001	0	0	0	0	0	Altererythrobacter marensis strain KCTC 22370	Bacteria	Proteobacteria	Alphaproteobacteria	Sphingomonadales	Erythrobacteraceae
ALME001.B.00001	2	0	0	0	0	Alkaliphilus metalliredigens QYMF	Bacteria	Firmicutes	Clostridia	Clostridiales	Clostridiaceae
ALME002.B.00001	0	1	1	1	3	Alteromonas macleodii str. 'Deep ecotype'	Bacteria	Proteobacteria	Gammaproteobacteria	Alteromonadales	Alteromonadaceae
ALME002.B.00002	0	0	0	0	0	Alteromonas macleodii AltDE1	Bacteria	Proteobacteria	Gammaproteobacteria	Alteromonadales	Alteromonadaceae
ALME002.B.00003	0	0	0	0	0	Alteromonas macleodii str. 'Aegean Sea MED64'	Bacteria	Proteobacteria	Gammaproteobacteria	Alteromonadales	Alteromonadaceae
ALME002.B.00004	0	0	0	0	0	Alteromonas macleodii str. 'Ionian Sea U7'	Bacteria	Proteobacteria	Gammaproteobacteria	Alteromonadales	Alteromonadaceae
ALME002.B.00005	0	0	0	0	0	Alteromonas macleodii str. 'Ionian Sea U8'	Bacteria	Proteobacteria	Gammaproteobacteria	Alteromonadales	Alteromonadaceae
ALME002.B.00006	0	0	0	0	0	Alteromonas macleodii str. 'Ionian Sea UM7'	Bacteria	Proteobacteria	Gammaproteobacteria	Alteromonadales	Alteromonadaceae
ALME002.B.00007	0	0	0	0	0	Alteromonas macleodii str. 'Ionian Sea UM4b'	Bacteria	Proteobacteria	Gammaproteobacteria	Alteromonadales	Alteromonadaceae
ALME002.B.00008	0	0	0	0	0	Alteromonas mediterranea strain UM8	Bacteria	Proteobacteria	Gammaproteobacteria	Alteromonadales	Alteromonadaceae
ALNA001.B.00001	0	0	0	0	0	Altererythrobacter namhicola strain JCM 16345	Bacteria	Proteobacteria	Alphaproteobacteria	Sphingomonadales	Erythrobacteraceae
ALNA002.B.00001	0	0	0	0	0	Alteromonas sp. SN2	Bacteria	Proteobacteria	Gammaproteobacteria	Alteromonadales	Alteromonadaceae
ALOR001.B.00001	2	0	0	0	0	Alkaliphilus oremlandii OhILAs	Bacteria	Firmicutes	Clostridia	Clostridiales	Clostridiaceae
ALPA001.B.00001	0	0	0	0	0	Alcanivorax pacificus W11-5	Bacteria	Proteobacteria	Gammaproteobacteria	Oceanospirillales	Alcanivoracaceae
ALPR001.B.00001	0	0	0	0	0	Alpha proteobacterium HIMB59	Bacteria	Proteobacteria	Alphaproteobacteria	Pelagibacterales	Pelagibacteraceae
ALPR002.B.00001	0	0	0	0	0	Alpha proteobacterium HIMB5	Bacteria	Proteobacteria	Alphaproteobacteria	Pelagibacterales	Pelagibacteraceae
ALSA001.B.00001	1	1	1	1	3	Aliivibrio salmonicida LFI1238 chromosome 1 complete genome	Bacteria	Proteobacteria	Gammaproteobacteria	Vibrionales	Vibrionaceae
ALSP001.B.00001	0	0	0	0	0	Alcanivorax sp. NBRC 101098 DNA	Bacteria	Proteobacteria	Gammaproteobacteria	Oceanospirillales	Alcanivoracaceae
ALSP002.B.00001	0	0	0	0	0	Algoriphagus sp. M8-2	Bacteria	Bacteroidetes	Cytophagia	Cytophagales	Cyclobacteriaceae
ALSP003.B.00001	0	0	0	0	0	Alteromonas sp. Mac1	Bacteria	Proteobacteria	Gammaproteobacteria	Alteromonadales	Alteromonadaceae
ALST001.B.00001	0	0	0	0	0	Alteromonas stellipolaris LMG 21856	Bacteria	Proteobacteria	Gammaproteobacteria	Alteromonadales	Alteromonadaceae
ALST001.B.00002	0	0	0	0	0	Alteromonas stellipolaris strain LMG 21861	Bacteria	Proteobacteria	Gammaproteobacteria	Alteromonadales	Alteromonadaceae
ALST001.B.00003	0	0	0	0	0	Alteromonas stellipolaris strain PQQ-42	Bacteria	Proteobacteria	Gammaproteobacteria	Alteromonadales	Alteromonadaceae
ALST001.B.00004	0	0	0	0	0	Alteromonas stellipolaris strain PQQ-44	Bacteria	Proteobacteria	Gammaproteobacteria	Alteromonadales	Alteromonadaceae
ALVI001.B.00001	1	1	1	1	3	Allochromatium vinosum DSM 180	Bacteria	Proteobacteria	Gammaproteobacteria	Chromatiales	Chromatiaceae
ALWO001.B.00001	1	1	1	1	3	Aliivibrio wodanis genome assembly AWOD1	Bacteria	Proteobacteria	Gammaproteobacteria	Vibrionales	Vibrionaceae
AMAM001.B.00001	0	1	1	1	3	Aminobacter aminovorans strain KCTC 2477	Bacteria	Proteobacteria	Alphaproteobacteria	Rhizobiales	Phyllobacteriaceae
AMCO001.B.00001	0	0	0	0	0	Aminobacterium colombiense DSM 12261	Bacteria	Synergistetes	Synergistia	Synergistales	Synergistaceae
AMDE001.B.00001	1	0	0	0	0	Ammonifex degensii KC4	Bacteria	Firmicutes	Clostridia	Thermoanaerobacterales	Thermoanaerobacteraceae
AMJA001.B.00001	0	0	0	0	0	Amycolatopsis japonica strain MG417-CF17	Bacteria	Actinobacteria	Pseudonocardiales	Pseudonocardiaceae	Amycolatopsis
AMME001.B.00001	0	0	0	0	0	Amycolatopsis methanolica 239	Bacteria	Actinobacteria	Pseudonocardiales	Pseudonocardiaceae	Amycolatopsis
AMME002.B.00001	0	0	0	0	0	Amycolatopsis mediterranei U32 chromosome	Bacteria	Actinobacteria	Pseudonocardiales	Pseudonocardiaceae	Amycolatopsis
AMME002.B.00002	0	0	0	0	0	Amycolatopsis mediterranei S699	Bacteria	Actinobacteria	Pseudonocardiales	Pseudonocardiaceae	Amycolatopsis
AMME002.B.00003	0	0	0	0	0	Amycolatopsis mediterranei S699	Bacteria	Actinobacteria	Pseudonocardiales	Pseudonocardiaceae	Amycolatopsis
AMME002.B.00004	0	0	0	0	0	Amycolatopsis mediterranei RB	Bacteria	Actinobacteria	Pseudonocardiales	Pseudonocardiaceae	Amycolatopsis
AMOR001.B.00001	0	0	0	0	0	Amycolatopsis orientalis HCCB10007	Bacteria	Actinobacteria	Pseudonocardiales	Pseudonocardiaceae	Amycolatopsis
AMOR001.B.00002	0	0	0	0	0	Amycolatopsis orientalis strain B-37	Bacteria	Actinobacteria	Pseudonocardiales	Pseudonocardiaceae	Amycolatopsis
AMXY001.B.00001	1	0	0	0	0	Amphibacillus xylanus NBRC 15112 DNA	Bacteria	Firmicutes	Bacilli	Bacillales	Bacillaceae
ANAM001.B.00001	1	0	0	0	0	Anoxybacillus amylolyticus strain DSM 15939	Bacteria	Firmicutes	Bacilli	Bacillales	Bacillaceae
ANBA001.B.00001	0	0	0	0	0	Anaerolineaceae bacterium oral taxon 439 strain W11661	Bacteria	Chloroflexi	Anaerolineae	Anaerolineales	Anaerolineaceae
ANCE001.B.00001	0	0	0	0	0	Anaplasma centrale str. Israel	Bacteria	Proteobacteria	Alphaproteobacteria	Rickettsiales	Anaplasmataceae
ANCY001.B.00001	1	0	0	0	0	Anabaena cylindrica PCC 7122	Bacteria	Cyanobacteria	Nostocales	Nostocaceae	Anabaena
ANDE001.B.00001	0	0	0	0	0	Anaeromyxobacter dehalogenans 2CP-C	Bacteria	Proteobacteria	Deltaproteobacteria	Myxococcales	Cystobacterineae
ANDE001.B.00002	0	0	0	0	0	Anaeromyxobacter dehalogenans 2CP-1	Bacteria	Proteobacteria	Deltaproteobacteria	Myxococcales	Cystobacterineae
ANFL001.B.00001	2	0	0	0	0	Anoxybacillus flavithermus WK1	Bacteria	Firmicutes	Bacilli	Bacillales	Bacillaceae
ANGO001.B.00001	2	0	0	0	0	Anoxybacillus gonensis strain G2	Bacteria	Firmicutes	Bacilli	Bacillales	Bacillaceae
ANMA001.B.00001	0	0	0	0	0	Anaplasma marginale str. St. Maries	Bacteria	Proteobacteria	Alphaproteobacteria	Rickettsiales	Anaplasmataceae
ANMA001.B.00002	0	0	0	0	0	Anaplasma marginale str. Florida	Bacteria	Proteobacteria	Alphaproteobacteria	Rickettsiales	Anaplasmataceae
ANMO001.B.00001	0	0	0	0	0	Anaerobaculum mobile DSM 13181	Bacteria	Synergistetes	Synergistia	Synergistales	Synergistaceae
ANPH001.B.00001	0	0	0	0	0	Anaplasma phagocytophilum HZ	Bacteria	Proteobacteria	Alphaproteobacteria	Rickettsiales	Anaplasmataceae
ANPH001.B.00002	0	0	0	0	0	Anaplasma phagocytophilum str. HZ2	Bacteria	Proteobacteria	Alphaproteobacteria	Rickettsiales	Anaplasmataceae
ANPH001.B.00003	0	0	0	0	0	Anaplasma phagocytophilum str. JM	Bacteria	Proteobacteria	Alphaproteobacteria	Rickettsiales	Anaplasmataceae
ANPH001.B.00004	0	0	0	0	0	Anaplasma phagocytophilum str. Norway variant2	Bacteria	Proteobacteria	Alphaproteobacteria	Rickettsiales	Anaplasmataceae
ANPR001.B.00001	2	0	0	0	0	Anaerococcus prevotii DSM 20548	Bacteria	Firmicutes	Tissierellia	Tissierellales	Peptoniphilaceae
ANSP001.B.00001	1	0	0	0	0	Aneurinibacillus sp. XH2	Bacteria	Firmicutes	Bacilli	Bacillales	Paenibacillaceae
ANSP002.B.00001	1	0	0	0	0	Anoxybacillus sp. B2M1	Bacteria	Firmicutes	Bacilli	Bacillales	Bacillaceae
ANSP003.B.00001	1	0	0	0	0	Anoxybacillus sp. B7M1	Bacteria	Firmicutes	Bacilli	Bacillales	Bacillaceae
ANSP004.B.00001	1	0	0	0	0	Anabaena sp. wa102 strain WA102	Bacteria	Cyanobacteria	Nostocales	Nostocaceae	Anabaena
ANSP005.B.00001	0	0	0	0	0	Anaeromyxobacter sp. Fw109-5	Bacteria	Proteobacteria	Deltaproteobacteria	Myxococcales	Cystobacterineae
ANSP006.B.00001	0	0	0	0	0	Anaeromyxobacter sp. K	Bacteria	Proteobacteria	Deltaproteobacteria	Myxococcales	Cystobacterineae
ANSP007.B.00001	1	0	0	0	0	Anabaena sp. 90 chromosome chANA01	Bacteria	Cyanobacteria	Nostocales	Nostocaceae	Anabaena
ANTH001.B.00001	1	0	0	0	0	Anaerolinea thermophila UNI-1 DNA	Bacteria	Chloroflexi	Anaerolineae	Anaerolineales	Anaerolineaceae
AQAE001.B.00001	1	0	0	0	0	Aquifex aeolicus VF5 chromosome	Bacteria	Aquificae	Aquificales	Aquificaceae	Aquifex
ARAL001.B.00001	0	0	0	0	0	Arthrobacter alpinus strain R3.8	Bacteria	Actinobacteria	Micrococcales	Micrococcaceae	Arthrobacter
ARAL001.B.00002	0	0	0	0	0	Arthrobacter alpinus strain ERGS4:06	Bacteria	Actinobacteria	Micrococcales	Micrococcaceae	Arthrobacter
ARAR001.B.00001	1	1	1	1	3	Azoarcus aromaticum EbN1 complete genome	Bacteria	Proteobacteria	Betaproteobacteria	Rhodocyclales	Rhodocyclaceae
ARBU001.B.00001	1	0	0	0	0	Arcobacter butzleri RM4018	Bacteria	Proteobacteria	Epsilonproteobacteria	Campylobacterales	Campylobacteraceae
ARBU001.B.00002	1	0	0	0	0	Arcobacter butzleri 7h1h	Bacteria	Proteobacteria	Epsilonproteobacteria	Campylobacterales	Campylobacteraceae
ARBU001.B.00003	1	0	0	0	0	Arcobacter butzleri ED-1 DNA	Bacteria	Proteobacteria	Epsilonproteobacteria	Campylobacterales	Campylobacteraceae
ARFU001.B.00001	0	0	0	0	0	Archaeoglobus fulgidus DSM 4304	Archaea	Euryarchaeota	Archaeoglobi	Archaeoglobales	Archaeoglobaceae
ARFU001.B.00002	0	0	0	0	0	Archaeoglobus fulgidus DSM 8774	Archaea	Euryarchaeota	Archaeoglobi	Archaeoglobales	Archaeoglobaceae
ARGE001.B.00001	1	0	0	0	0	Archangium gephyra strain DSM 2261	Bacteria	Proteobacteria	Deltaproteobacteria	Myxococcales	Cystobacterineae
ARHA001.B.00001	0	0	0	0	0	Arcanobacterium haemolyticum DSM 20595	Bacteria	Actinobacteria	Actinomycetales	Actinomycetaceae	Arcanobacterium
ARNI001.B.00001	1	0	0	0	0	Arcobacter nitrofigilis DSM 7299	Bacteria	Proteobacteria	Epsilonproteobacteria	Campylobacterales	Campylobacteraceae
ARPR001.B.00001	0	0	0	0	0	Archaeoglobus profundus DSM 5631	Archaea	Euryarchaeota	Archaeoglobi	Archaeoglobales	Archaeoglobaceae
ARSP001.B.00001	0	0	0	0	0	Arthrobacter sp. Rue61a	Bacteria	Actinobacteria	Micrococcales	Micrococcaceae	Arthrobacter
ARSP002.B.00001	0	0	0	0	0	Arthrobacter sp. PAMC25486	Bacteria	Actinobacteria	Micrococcales	Micrococcaceae	Arthrobacter
ARSP003.B.00001	0	0	0	0	0	Arthrobacter sp. IHBB 11108	Bacteria	Actinobacteria	Micrococcales	Micrococcaceae	Arthrobacter
ARSP004.B.00001	0	0	0	0	0	Arthrobacter sp. YC-RL1	Bacteria	Actinobacteria	Micrococcales	Micrococcaceae	Arthrobacter
ARSP005.B.00001	0	0	0	0	0	Arsenicicoccus sp. oral taxon 190	Bacteria	Actinobacteria	Micrococcales	Intrasporangiaceae	Arsenicicoccus
ARSP006.B.00001	0	0	0	0	0	Arthrobacter sp. LS16	Bacteria	Actinobacteria	Micrococcales	Micrococcaceae	Arthrobacter
ARSP007.B.00001	0	0	0	0	0	Arthrobacter sp. ERGS1:01	Bacteria	Actinobacteria	Micrococcales	Micrococcaceae	Arthrobacter
ARSP008.B.00001	0	0	0	0	0	Arthrobacter sp. ATCC 21022	Bacteria	Actinobacteria	Micrococcales	Micrococcaceae	Arthrobacter
ARSP009.B.00001	0	0	0	0	0	Arthrobacter sp. U41	Bacteria	Actinobacteria	Micrococcales	Micrococcaceae	Arthrobacter
ARSP010.B.00001	0	0	0	0	0	Arachidicoccus sp. BS20	Bacteria	Bacteroidetes	Chitinophagia	Chitinophagales	Chitinophagaceae
ARSP011.B.00001	0	0	0	0	0	Arthrobacter sp. FB24	Bacteria	Actinobacteria	Micrococcales	Micrococcaceae	Arthrobacter
ARSP012.B.00001	0	0	0	0	0	Arthrobacter sp. A3	Bacteria	Actinobacteria	Micrococcales	Micrococcaceae	Arthrobacter
ARSP013.B.00001	1	0	0	0	0	Arcobacter sp. L DNA	Bacteria	Proteobacteria	Epsilonproteobacteria	Campylobacterales	Campylobacteraceae
ARSU001.B.00001	0	0	0	1	1	Archaeoglobus sulfaticallidus PM70-1	Archaea	Euryarchaeota	Archaeoglobi	Archaeoglobales	Archaeoglobaceae
ARSY001.B.00001	1	0	0	0	0	Arsenophonus symbiont of Lipoptena fortisetosa strain CB	Bacteria	Proteobacteria	Gammaproteobacteria	Enterobacteriales	Enterobacteriaceae
ARVE001.B.00001	0	0	0	0	0	Archaeoglobus veneficus SNP6	Archaea	Euryarchaeota	Archaeoglobi	Archaeoglobales	Archaeoglobaceae
ASBO001.B.00001	0	0	0	0	0	Asaia bogorensis NBRC 16594 DNA	Bacteria	Proteobacteria	Alphaproteobacteria	Rhodospirillales	Acetobacteraceae
ASEX001.B.00001	0	0	0	0	0	Asticcacaulis excentricus CB 48 chromosome 1	Bacteria	Proteobacteria	Alphaproteobacteria	Caulobacterales	Caulobacteraceae
ASYE001.B.00001	0	0	0	0	0	Aster yellows witches'-broom phytoplasma AYWB	Bacteria	Tenericutes	Mollicutes	Acholeplasmatales	Acholeplasmataceae
ATPA001.B.00001	1	0	0	0	0	Atopobium parvulum DSM 20469	Bacteria	Actinobacteria	Coriobacteriia	Coriobacteriales	Atopobiaceae
AUSP001.B.00001	0	0	0	0	0	Aureimonas sp. AU20	Bacteria	Proteobacteria	Alphaproteobacteria	Rhizobiales	Aurantimonadaceae
AZBR001.B.00001	0	1	1	1	3	Azospirillum brasilense strain Az39	Bacteria	Proteobacteria	Alphaproteobacteria	Rhodospirillales	Rhodospirillaceae
AZBR001.B.00002	0	0	0	0	0	Azospirillum brasilense strain Sp7	Bacteria	Proteobacteria	Alphaproteobacteria	Rhodospirillales	Rhodospirillaceae
AZCA001.B.00001	0	0	0	0	0	Azorhizobium caulinodans ORS 571 DNA	Bacteria	Proteobacteria	Alphaproteobacteria	Rhizobiales	Xanthobacteraceae
AZCH001.B.00001	2	0	0	0	0	Azotobacter chroococcum NCIMB 8003	Bacteria	Proteobacteria	Gammaproteobacteria	Pseudomonadales	Pseudomonadaceae
AZHU001.B.00001	0	0	0	0	0	Azospirillum humicireducens strain SgZ-5	Bacteria	Proteobacteria	Alphaproteobacteria	Rhodospirillales	Rhodospirillaceae
AZLI001.B.00002	0	1	1	1	3	Azospirillum lipoferum 4B main chromosome	Bacteria	Proteobacteria	Alphaproteobacteria	Rhodospirillales	Rhodospirillaceae
AZOL001.B.00001	2	1	1	1	3	Azoarcus olearius strain DQS4	Bacteria	Proteobacteria	Betaproteobacteria	Rhodocyclales	Rhodocyclaceae
AZSP001.B.00001	0	0	1	1	2	Azospirillum sp. B510 DNA	Bacteria	Proteobacteria	Alphaproteobacteria	Rhodospirillales	Rhodospirillaceae
AZSP002.B.00001	2	1	1	1	3	Azoarcus sp. CIB	Bacteria	Proteobacteria	Betaproteobacteria	Rhodocyclales	Rhodocyclaceae
AZSP003.B.00001	2	1	1	1	3	Azoarcus sp. BH72	Bacteria	Proteobacteria	Betaproteobacteria	Rhodocyclales	Rhodocyclaceae
AZSP004.B.00001	1	1	1	1	3	Azoarcus sp. KH32C DNA	Bacteria	Proteobacteria	Betaproteobacteria	Rhodocyclales	Rhodocyclaceae
AZTH001.B.00001	0	1	1	1	3	Azospirillum thiophilum strain BV-S chromosome 1	Bacteria	Proteobacteria	Alphaproteobacteria	Rhodospirillales	Rhodospirillaceae
AZVI001.B.00001	2	0	0	0	0	Azotobacter vinelandii DJ	Bacteria	Proteobacteria	Gammaproteobacteria	Pseudomonadales	Pseudomonadaceae
AZVI001.B.00002	2	0	0	0	0	Azotobacter vinelandii CA	Bacteria	Proteobacteria	Gammaproteobacteria	Pseudomonadales	Pseudomonadaceae
AZVI001.B.00003	2	0	0	0	0	Azotobacter vinelandii CA6	Bacteria	Proteobacteria	Gammaproteobacteria	Pseudomonadales	Pseudomonadaceae
BAAM001.B.00001	1	0	0	0	0	Bacillus amyloliquefaciens TA208	Bacteria	Firmicutes	Bacilli	Bacillales	Bacillaceae
BAAM001.B.00002	1	0	0	0	0	Bacillus amyloliquefaciens DSM7 complete genome	Bacteria	Firmicutes	Bacilli	Bacillales	Bacillaceae
BAAM001.B.00003	1	0	0	0	0	Bacillus amyloliquefaciens LL3	Bacteria	Firmicutes	Bacilli	Bacillales	Bacillaceae
BAAM001.B.00004	1	0	0	0	0	Bacillus amyloliquefaciens XH7	Bacteria	Firmicutes	Bacilli	Bacillales	Bacillaceae
BAAM001.B.00005	1	0	0	0	0	Bacillus amyloliquefaciens IT-45	Bacteria	Firmicutes	Bacilli	Bacillales	Bacillaceae
BAAM001.B.00006	1	0	0	0	0	Bacillus amyloliquefaciens Y2	Bacteria	Firmicutes	Bacilli	Bacillales	Bacillaceae
BAAM001.B.00007	1	0	0	0	0	Bacillus amyloliquefaciens CC178	Bacteria	Firmicutes	Bacilli	Bacillales	Bacillaceae
BAAM001.B.00008	1	0	0	0	0	Bacillus amyloliquefaciens LFB112	Bacteria	Firmicutes	Bacilli	Bacillales	Bacillaceae
BAAM001.B.00009	1	0	0	0	0	Bacillus amyloliquefaciens strain L-H15	Bacteria	Firmicutes	Bacilli	Bacillales	Bacillaceae
BAAM001.B.00010	1	0	0	0	0	Bacillus amyloliquefaciens subsp. amyloliquefaciens KHG19	Bacteria	Firmicutes	Bacilli	Bacillales	Bacillaceae
BAAM001.B.00011	1	0	0	0	0	Bacillus amyloliquefaciens strain L-S60	Bacteria	Firmicutes	Bacilli	Bacillales	Bacillaceae
BAAM001.B.00012	1	0	0	0	0	Bacillus amyloliquefaciens strain MBE1283	Bacteria	Firmicutes	Bacilli	Bacillales	Bacillaceae
BAAM001.B.00013	1	0	0	0	0	Bacillus amyloliquefaciens strain S499	Bacteria	Firmicutes	Bacilli	Bacillales	Bacillaceae
BAAM001.B.00014	1	0	0	0	0	Bacillus amyloliquefaciens UMAF6639	Bacteria	Firmicutes	Bacilli	Bacillales	Bacillaceae
BAAM001.B.00015	1	0	0	0	0	Bacillus amyloliquefaciens UMAF6614	Bacteria	Firmicutes	Bacilli	Bacillales	Bacillaceae
BAAM001.B.00016	1	0	0	0	0	Bacillus amyloliquefaciens strain B15	Bacteria	Firmicutes	Bacilli	Bacillales	Bacillaceae
BAAM001.B.00017	1	0	0	0	0	Bacillus amyloliquefaciens strain RD7-7	Bacteria	Firmicutes	Bacilli	Bacillales	Bacillaceae
BAAN001.B.00001	0	0	0	0	0	Candidatus Bartonella ancashi strain 20.00	Bacteria	Proteobacteria	Alphaproteobacteria	Rhizobiales	Bartonellaceae
BAAN002.B.00001	1	0	0	0	0	Bacillus anthracis str. Ames chromosome	Bacteria	Firmicutes	Bacilli	Bacillales	Bacillaceae
BAAN002.B.00002	1	0	0	0	0	Bacillus anthracis str. Sterne chromosome	Bacteria	Firmicutes	Bacilli	Bacillales	Bacillaceae
BAAN002.B.00003	1	0	0	0	0	Bacillus anthracis str. 'Ames Ancestor'	Bacteria	Firmicutes	Bacilli	Bacillales	Bacillaceae
BAAN002.B.00004	1	0	0	0	0	Bacillus anthracis str. CDC 684	Bacteria	Firmicutes	Bacilli	Bacillales	Bacillaceae
BAAN002.B.00005	1	0	0	0	0	Bacillus anthracis str. A0248	Bacteria	Firmicutes	Bacilli	Bacillales	Bacillaceae
BAAN002.B.00006	1	0	0	0	0	Bacillus anthracis str. H9401	Bacteria	Firmicutes	Bacilli	Bacillales	Bacillaceae
BAAN002.B.00007	1	0	0	0	0	Bacillus anthracis str. A16R	Bacteria	Firmicutes	Bacilli	Bacillales	Bacillaceae
BAAN002.B.00008	1	0	0	0	0	Bacillus anthracis str. SVA11	Bacteria	Firmicutes	Bacilli	Bacillales	Bacillaceae
BAAN002.B.00009	1	0	0	0	0	Bacillus anthracis strain HYU01	Bacteria	Firmicutes	Bacilli	Bacillales	Bacillaceae
BAAN002.B.00010	1	0	0	0	0	Bacillus anthracis strain 2000031021	Bacteria	Firmicutes	Bacilli	Bacillales	Bacillaceae
BAAN002.B.00011	1	0	0	0	0	Bacillus anthracis str. Vollum	Bacteria	Firmicutes	Bacilli	Bacillales	Bacillaceae
BAAN002.B.00012	1	0	0	0	0	Bacillus anthracis strain Ames A0462	Bacteria	Firmicutes	Bacilli	Bacillales	Bacillaceae
BAAN002.B.00013	1	0	0	0	0	Bacillus anthracis strain PAK-1	Bacteria	Firmicutes	Bacilli	Bacillales	Bacillaceae
BAAN002.B.00014	1	0	0	0	0	Bacillus anthracis strain Vollum 1B	Bacteria	Firmicutes	Bacilli	Bacillales	Bacillaceae
BAAN002.B.00015	1	0	0	0	0	Bacillus anthracis strain K3	Bacteria	Firmicutes	Bacilli	Bacillales	Bacillaceae
BAAN002.B.00016	1	0	0	0	0	Bacillus anthracis strain Ohio ACB	Bacteria	Firmicutes	Bacilli	Bacillales	Bacillaceae
BAAN002.B.00017	1	0	0	0	0	Bacillus anthracis strain SK-102	Bacteria	Firmicutes	Bacilli	Bacillales	Bacillaceae
BAAN002.B.00018	1	0	0	0	0	Bacillus anthracis strain Pasteur	Bacteria	Firmicutes	Bacilli	Bacillales	Bacillaceae
BAAN002.B.00019	1	0	0	0	0	Bacillus anthracis str. Sterne	Bacteria	Firmicutes	Bacilli	Bacillales	Bacillaceae
BAAN002.B.00020	1	0	0	0	0	Bacillus anthracis strain BA1015	Bacteria	Firmicutes	Bacilli	Bacillales	Bacillaceae
BAAN002.B.00021	1	0	0	0	0	Bacillus anthracis strain BA1035	Bacteria	Firmicutes	Bacilli	Bacillales	Bacillaceae
BAAN002.B.00022	1	0	0	0	0	Bacillus anthracis strain RA3	Bacteria	Firmicutes	Bacilli	Bacillales	Bacillaceae
BAAN002.B.00023	1	0	0	0	0	Bacillus anthracis str. V770-NP-1R	Bacteria	Firmicutes	Bacilli	Bacillales	Bacillaceae
BAAN002.B.00024	1	0	0	0	0	Bacillus anthracis strain 2002013094	Bacteria	Firmicutes	Bacilli	Bacillales	Bacillaceae
BAAN002.B.00025	1	0	0	0	0	Bacillus anthracis strain Ames_BA1004	Bacteria	Firmicutes	Bacilli	Bacillales	Bacillaceae
BAAN002.B.00026	1	0	0	0	0	Bacillus anthracis strain Canadian_bison	Bacteria	Firmicutes	Bacilli	Bacillales	Bacillaceae
BAAN002.B.00027	1	0	0	0	0	Bacillus anthracis str. Turkey32	Bacteria	Firmicutes	Bacilli	Bacillales	Bacillaceae
BAAN002.B.00028	1	0	0	0	0	Bacillus anthracis strain A1144	Bacteria	Firmicutes	Bacilli	Bacillales	Bacillaceae
BAAN002.B.00029	1	0	0	0	0	Bacillus anthracis strain Stendal	Bacteria	Firmicutes	Bacilli	Bacillales	Bacillaceae
BAAN002.B.00030	1	0	0	0	0	Bacillus anthracis strain Tangail-1	Bacteria	Firmicutes	Bacilli	Bacillales	Bacillaceae
BAAN002.B.00031	1	0	0	0	0	Bacillus anthracis strain Parent2	Bacteria	Firmicutes	Bacilli	Bacillales	Bacillaceae
BAAN002.B.00032	1	0	0	0	0	Bacillus anthracis strain Parent1	Bacteria	Firmicutes	Bacilli	Bacillales	Bacillaceae
BAAN002.B.00033	1	0	0	0	0	Bacillus anthracis strain PR01	Bacteria	Firmicutes	Bacilli	Bacillales	Bacillaceae
BAAN002.B.00034	1	0	0	0	0	Bacillus anthracis strain PR02	Bacteria	Firmicutes	Bacilli	Bacillales	Bacillaceae
BAAN002.B.00035	1	0	0	0	0	Bacillus anthracis strain PR05	Bacteria	Firmicutes	Bacilli	Bacillales	Bacillaceae
BAAN002.B.00036	1	0	0	0	0	Bacillus anthracis strain PR06	Bacteria	Firmicutes	Bacilli	Bacillales	Bacillaceae
BAAN002.B.00037	1	0	0	0	0	Bacillus anthracis strain PR07	Bacteria	Firmicutes	Bacilli	Bacillales	Bacillaceae
BAAN002.B.00038	1	0	0	0	0	Bacillus anthracis strain PR08	Bacteria	Firmicutes	Bacilli	Bacillales	Bacillaceae
BAAN002.B.00039	1	0	0	0	0	Bacillus anthracis strain PR09-1	Bacteria	Firmicutes	Bacilli	Bacillales	Bacillaceae
BAAN002.B.00040	1	0	0	0	0	Bacillus anthracis strain PR09-4	Bacteria	Firmicutes	Bacilli	Bacillales	Bacillaceae
BAAN002.B.00041	1	0	0	0	0	Bacillus anthracis strain PR10-4	Bacteria	Firmicutes	Bacilli	Bacillales	Bacillaceae
BAAT001.B.00001	1	0	0	0	0	Bacillus atrophaeus 1942	Bacteria	Firmicutes	Bacilli	Bacillales	Bacillaceae
BAAT001.B.00002	1	0	0	0	0	Bacillus atrophaeus strain NRS 1221A	Bacteria	Firmicutes	Bacilli	Bacillales	Bacillaceae
BAAU001.B.00001	0	0	0	0	0	Bartonella australis Aust/NH1	Bacteria	Proteobacteria	Alphaproteobacteria	Rhizobiales	Bartonellaceae
BABA001.B.00001	2	0	0	0	0	Bacteroidales bacterium CF	Bacteria	Bacteroidetes	Bacteroidia	Bacteroidales
BABA002.B.00001	0	0	0	0	0	Bartonella bacilliformis KC583	Bacteria	Proteobacteria	Alphaproteobacteria	Rhizobiales	Bartonellaceae
BABA002.B.00002	0	0	0	0	0	Bartonella bacilliformis strain ATCC:35685D-5	Bacteria	Proteobacteria	Alphaproteobacteria	Rhizobiales	Bartonellaceae
BABE001.B.00001	1	0	0	0	0	Bacillus beveridgei strain MLTeJB	Bacteria	Firmicutes	Bacilli	Bacillales	Bacillaceae
BABO001.B.00001	1	0	0	0	0	Bacillus bombysepticus str. Wang	Bacteria	Firmicutes	Bacilli	Bacillales	Bacillaceae
BACE001.B.00001	1	0	0	0	0	Bacillus cereus ATCC 14579 chromosome	Bacteria	Firmicutes	Bacilli	Bacillales	Bacillaceae
BACE001.B.00002	1	0	0	0	0	Bacillus cereus ATCC 10987	Bacteria	Firmicutes	Bacilli	Bacillales	Bacillaceae
BACE001.B.00003	1	0	0	0	0	Bacillus cereus E33L	Bacteria	Firmicutes	Bacilli	Bacillales	Bacillaceae
BACE001.B.00004	1	0	0	0	0	Bacillus cereus Q1	Bacteria	Firmicutes	Bacilli	Bacillales	Bacillaceae
BACE001.B.00005	1	0	0	0	0	Bacillus cereus B4264	Bacteria	Firmicutes	Bacilli	Bacillales	Bacillaceae
BACE001.B.00006	1	0	0	0	0	Bacillus cereus AH187	Bacteria	Firmicutes	Bacilli	Bacillales	Bacillaceae
BACE001.B.00007	1	0	0	0	0	Bacillus cereus G9842	Bacteria	Firmicutes	Bacilli	Bacillales	Bacillaceae
BACE001.B.00008	1	0	0	0	0	Bacillus cereus AH820	Bacteria	Firmicutes	Bacilli	Bacillales	Bacillaceae
BACE001.B.00009	1	0	0	0	0	Bacillus cereus 03BB102	Bacteria	Firmicutes	Bacilli	Bacillales	Bacillaceae
BACE001.B.00010	1	0	0	0	0	Bacillus cereus biovar anthracis str. CI	Bacteria	Firmicutes	Bacilli	Bacillales	Bacillaceae
BACE001.B.00011	1	0	0	0	0	Bacillus cereus F837/76	Bacteria	Firmicutes	Bacilli	Bacillales	Bacillaceae
BACE001.B.00012	1	0	0	0	0	Bacillus cereus NC7401 genomic DNA	Bacteria	Firmicutes	Bacilli	Bacillales	Bacillaceae
BACE001.B.00013	1	0	0	0	0	Bacillus cereus FRI-35	Bacteria	Firmicutes	Bacilli	Bacillales	Bacillaceae
BACE001.B.00014	1	0	0	0	0	Bacillus cereus strain A1	Bacteria	Firmicutes	Bacilli	Bacillales	Bacillaceae
BACE001.B.00015	1	0	0	0	0	Bacillus cereus strain 03BB87	Bacteria	Firmicutes	Bacilli	Bacillales	Bacillaceae
BACE001.B.00016	1	0	0	0	0	Bacillus cereus D17	Bacteria	Firmicutes	Bacilli	Bacillales	Bacillaceae
BACE001.B.00017	1	0	0	0	0	Bacillus cereus 03BB102	Bacteria	Firmicutes	Bacilli	Bacillales	Bacillaceae
BACE001.B.00018	1	0	0	0	0	Bacillus cereus strain FM1	Bacteria	Firmicutes	Bacilli	Bacillales	Bacillaceae
BACE001.B.00019	1	0	0	0	0	Bacillus cereus strain 3a	Bacteria	Firmicutes	Bacilli	Bacillales	Bacillaceae
BACE001.B.00020	1	0	0	0	0	Bacillus cereus G9241	Bacteria	Firmicutes	Bacilli	Bacillales	Bacillaceae
BACE001.B.00021	1	0	0	0	0	Bacillus cereus ATCC 4342	Bacteria	Firmicutes	Bacilli	Bacillales	Bacillaceae
BACE001.B.00022	1	0	0	0	0	Bacillus cereus 03BB108	Bacteria	Firmicutes	Bacilli	Bacillales	Bacillaceae
BACE001.B.00023	1	0	0	0	0	Bacillus cereus E33L	Bacteria	Firmicutes	Bacilli	Bacillales	Bacillaceae
BACE001.B.00024	1	0	0	0	0	Bacillus cereus strain S2-8	Bacteria	Firmicutes	Bacilli	Bacillales	Bacillaceae
BACE001.B.00025	1	0	0	0	0	Bacillus cereus strain FORC_005	Bacteria	Firmicutes	Bacilli	Bacillales	Bacillaceae
BACE001.B.00026	1	0	0	0	0	Bacillus cereus strain NJ-W	Bacteria	Firmicutes	Bacilli	Bacillales	Bacillaceae
BACE001.B.00027	1	0	0	0	0	Bacillus cereus strain FORC_013	Bacteria	Firmicutes	Bacilli	Bacillales	Bacillaceae
BACE001.B.00028	1	0	0	0	0	Bacillus cereus strain CMCC P0021	Bacteria	Firmicutes	Bacilli	Bacillales	Bacillaceae
BACE001.B.00029	1	0	0	0	0	Bacillus cereus strain CMCC P0011	Bacteria	Firmicutes	Bacilli	Bacillales	Bacillaceae
BACE001.B.00030	1	0	0	0	0	Bacillus cereus strain HN001	Bacteria	Firmicutes	Bacilli	Bacillales	Bacillaceae
BACE001.B.00031	1	0	0	0	0	Bacillus cereus strain FORC_024	Bacteria	Firmicutes	Bacilli	Bacillales	Bacillaceae
BACE002.B.00001	2	0	0	0	0	Bacillus cellulosilyticus DSM 2522	Bacteria	Firmicutes	Bacilli	Bacillales	Bacillaceae
BACE003.B.00001	2	0	0	0	0	Bacteroides cellulosilyticus strain WH2	Bacteria	Bacteroidetes	Bacteroidia	Bacteroidales	Bacteroidaceae
BACI001.B.00001	0	0	0	0	0	Baumannia cicadellinicola str. Hc (Homalodisca coagulata)	Bacteria	Proteobacteria	Gammaproteobacteria	Candidatus Baumannia
BACL001.B.00001	0	0	0	0	0	Bartonella clarridgeiae strain 73	Bacteria	Proteobacteria	Alphaproteobacteria	Rhizobiales	Bartonellaceae
BACL002.B.00001	0	0	0	0	0	Bacillus clausii KSM-K16 DNA	Bacteria	Firmicutes	Bacilli	Bacillales	Bacillaceae
BACL002.B.00002	0	0	0	0	0	Bacillus clausii strain ENTPro	Bacteria	Firmicutes	Bacilli	Bacillales	Bacillaceae
BACO001.B.00001	1	0	0	0	0	Bacillus coagulans 36D1	Bacteria	Firmicutes	Bacilli	Bacillales	Bacillaceae
BACO001.B.00002	1	0	0	0	0	Bacillus coagulans 2-6	Bacteria	Firmicutes	Bacilli	Bacillales	Bacillaceae
BACO001.B.00003	1	0	0	0	0	Bacillus coagulans DSM 1 = ATCC 7050	Bacteria	Firmicutes	Bacilli	Bacillales	Bacillaceae
BACO001.B.00004	1	0	0	0	0	Bacillus coagulans strain HM-08	Bacteria	Firmicutes	Bacilli	Bacillales	Bacillaceae
BACO001.B.00005	1	0	0	0	0	Bacillus coagulans strain S-lac	Bacteria	Firmicutes	Bacilli	Bacillales	Bacillaceae
BACY001.B.00001	1	0	0	0	0	Bacillus cytotoxicus NVH 391-98	Bacteria	Firmicutes	Bacilli	Bacillales	Bacillaceae
BADO001.B.00001	2	0	0	0	0	Bacteroides dorei CL03T12C01	Bacteria	Bacteroidetes	Bacteroidia	Bacteroidales	Bacteroidaceae
BAEN001.B.00001	1	0	0	0	0	Bacillus endophyticus strain Hbe603	Bacteria	Firmicutes	Bacilli	Bacillales	Bacillaceae
BAFR001.B.00001	2	0	0	0	0	Bacteroides fragilis YCH46 DNA	Bacteria	Bacteroidetes	Bacteroidia	Bacteroidales	Bacteroidaceae
BAFR001.B.00002	2	0	0	0	0	Bacteroides fragilis NCTC 9343	Bacteria	Bacteroidetes	Bacteroidia	Bacteroidales	Bacteroidaceae
BAFR001.B.00003	2	0	0	0	0	Bacteroides fragilis 638R genome	Bacteria	Bacteroidetes	Bacteroidia	Bacteroidales	Bacteroidaceae
BAFR001.B.00004	2	0	0	0	0	Bacteroides fragilis strain BOB25	Bacteria	Bacteroidetes	Bacteroidia	Bacteroidales	Bacteroidaceae
BAFR001.B.00005	2	0	0	0	0	Bacteroides fragilis genome assembly BFBE1.1	Bacteria	Bacteroidetes	Bacteroidia	Bacteroidales	Bacteroidaceae
BAFR001.B.00006	2	0	0	0	0	Bacteroides fragilis strain S14	Bacteria	Bacteroidetes	Bacteroidia	Bacteroidales	Bacteroidaceae
BAGI001.B.00001	1	0	0	0	0	Bacillus gibsonii strain FJAT-10019	Bacteria	Firmicutes	Bacilli	Bacillales	Bacillaceae
BAGL001.B.00001	1	0	0	0	0	Bacillus glycinifermentans isolate BGLY genome assembly	Bacteria	Firmicutes	Bacilli	Bacillales	Bacillaceae
BAGR001.B.00001	0	0	0	0	0	Bartonella grahamii as4aup	Bacteria	Proteobacteria	Alphaproteobacteria	Rhizobiales	Bartonellaceae
BAHA001.B.00001	1	0	0	0	0	Bacillus halodurans C-125 DNA	Bacteria	Firmicutes	Bacilli	Bacillales	Bacillaceae
BAHE001.B.00001	2	0	0	0	0	Bacteroides helcogenes P 36-108	Bacteria	Bacteroidetes	Bacteroidia	Bacteroidales	Bacteroidaceae
BAHE002.B.00001	0	0	0	0	0	Bartonella henselae strain Houston-1	Bacteria	Proteobacteria	Alphaproteobacteria	Rhizobiales	Bartonellaceae
BAHE002.B.00002	0	0	0	0	0	Bartonella henselae complete genome	Bacteria	Proteobacteria	Alphaproteobacteria	Rhizobiales	Bartonellaceae
BAHE002.B.00003	0	0	0	0	0	Bartonella henselae	Bacteria	Proteobacteria	Alphaproteobacteria	Rhizobiales	Bartonellaceae
BAHE002.B.00004	0	0	0	0	0	Bartonella henselae genome assembly Bartonella henselae MVT02	Bacteria	Proteobacteria	Alphaproteobacteria	Rhizobiales	Bartonellaceae
BAIN001.B.00001	1	0	0	0	0	Bacillus infantis NRRL B-14911	Bacteria	Firmicutes	Bacilli	Bacillales	Bacillaceae
BAL2001.B.00001	1	0	0	0	0	Bacterium L21-Spi-D4	Bacteria
BALE001.B.00001	0	0	0	0	0	Bacillus lehensis G1	Bacteria	Firmicutes	Bacilli	Bacillales	Bacillaceae
BALI001.B.00001	1	0	0	0	0	Bacillus licheniformis DSM 13 = ATCC 14580	Bacteria	Firmicutes	Bacilli	Bacillales	Bacillaceae
BALI001.B.00002	1	0	0	0	0	Bacillus licheniformis ATCC 14580	Bacteria	Firmicutes	Bacilli	Bacillales	Bacillaceae
BALI001.B.00003	1	0	0	0	0	Bacillus licheniformis strain HRBL-15TDI7	Bacteria	Firmicutes	Bacilli	Bacillales	Bacillaceae
BALI001.B.00004	1	0	0	0	0	Bacillus licheniformis strain BL1202	Bacteria	Firmicutes	Bacilli	Bacillales	Bacillaceae
BAME001.B.00001	0	0	0	0	0	Bacillus megaterium DSM319	Bacteria	Firmicutes	Bacilli	Bacillales	Bacillaceae
BAME001.B.00002	1	0	0	0	0	Bacillus megaterium QM B1551	Bacteria	Firmicutes	Bacilli	Bacillales	Bacillaceae
BAME001.B.00003	1	0	0	0	0	Bacillus megaterium WSH-002	Bacteria	Firmicutes	Bacilli	Bacillales	Bacillaceae
BAME001.B.00004	1	0	0	0	0	Bacillus megaterium NBRC 15308 = ATCC 14581	Bacteria	Firmicutes	Bacilli	Bacillales	Bacillaceae
BAME001.B.00005	1	0	0	0	0	Bacillus megaterium strain Q3	Bacteria	Firmicutes	Bacilli	Bacillales	Bacillaceae
BAME002.B.00001	1	0	0	0	0	Bacillus methanolicus MGA3	Bacteria	Firmicutes	Bacilli	Bacillales	Bacillaceae
BAMU001.B.00001	1	0	0	0	0	Bacillus muralis strain G25-68	Bacteria	Firmicutes	Bacilli	Bacillales	Bacillaceae
BAMY001.B.00001	1	0	0	0	0	Bacillus mycoides strain 219298	Bacteria	Firmicutes	Bacilli	Bacillales	Bacillaceae
BAMY001.B.00002	1	0	0	0	0	Bacillus mycoides strain ATCC 6462	Bacteria	Firmicutes	Bacilli	Bacillales	Bacillaceae
BAOC001.B.00001	1	0	0	0	0	Bacillus oceanisediminis 2691	Bacteria	Firmicutes	Bacilli	Bacillales	Bacillaceae
BAOV001.B.00001	2	0	0	0	0	Bacteroides ovatus strain ATCC 8483	Bacteria	Bacteroidetes	Bacteroidia	Bacteroidales	Bacteroidaceae
BAOV001.B.00002	2	0	0	0	0	Bacteroides ovatus V975 genome assembly	Bacteria	Bacteroidetes	Bacteroidia	Bacteroidales	Bacteroidaceae
BAPA001.B.00001	1	0	0	0	0	Bacillus licheniformis 9945A	Bacteria	Firmicutes	Bacilli	Bacillales	Bacillaceae
BAPA001.B.00002	1	0	0	0	0	Bacillus licheniformis strain BL-09	Bacteria	Firmicutes	Bacilli	Bacillales	Bacillaceae
BAPS001.B.00001	1	0	0	0	0	Basilea psittacipulmonis DSM 24701	Bacteria	Proteobacteria	Betaproteobacteria	Burkholderiales	Alcaligenaceae
BAPS002.B.00001	1	0	1	0	1	Bacillus pseudofirmus OF4	Bacteria	Firmicutes	Bacilli	Bacillales	Bacillaceae
BAPU001.B.00001	1	0	0	0	0	Bacillus pumilus SAFR-032	Bacteria	Firmicutes	Bacilli	Bacillales	Bacillaceae
BAPU001.B.00002	1	0	0	0	0	Bacillus pumilus strain MTCC B6033	Bacteria	Firmicutes	Bacilli	Bacillales	Bacillaceae
BAPU001.B.00003	1	0	0	0	0	Bacillus pumilus strain W3	Bacteria	Firmicutes	Bacilli	Bacillales	Bacillaceae
BAPU001.B.00004	1	0	0	0	0	Bacillus pumilus strain GR-8	Bacteria	Firmicutes	Bacilli	Bacillales	Bacillaceae
BAPU001.B.00005	1	0	0	0	0	Bacillus pumilus strain NJ-M2	Bacteria	Firmicutes	Bacilli	Bacillales	Bacillaceae
BAPU001.B.00006	1	0	0	0	0	Bacillus pumilus strain NJ-V2	Bacteria	Firmicutes	Bacilli	Bacillales	Bacillaceae
BAPU001.B.00007	1	0	0	0	0	Bacillus pumilus DNA	Bacteria	Firmicutes	Bacilli	Bacillales	Bacillaceae
BAPU001.B.00008	1	0	0	0	0	Bacillus pumilus strain SH-B11	Bacteria	Firmicutes	Bacilli	Bacillales	Bacillaceae
BAPU001.B.00009	1	0	0	0	0	Bacillus pumilus strain SH-B9	Bacteria	Firmicutes	Bacilli	Bacillales	Bacillaceae
BAPU001.B.00010	1	0	0	0	0	Bacillus pumilus strain NJ-V	Bacteria	Firmicutes	Bacilli	Bacillales	Bacillaceae
BAPU001.B.00011	1	0	0	0	0	Bacillus pumilus strain PDSLzg-1	Bacteria	Firmicutes	Bacilli	Bacillales	Bacillaceae
BAQU001.B.00001	0	0	0	0	0	Bartonella quintana str. Toulouse	Bacteria	Proteobacteria	Alphaproteobacteria	Rhizobiales	Bartonellaceae
BAQU001.B.00002	0	0	0	0	0	Bartonella quintana RM-11	Bacteria	Proteobacteria	Alphaproteobacteria	Rhizobiales	Bartonellaceae
BASA001.B.00001	2	0	0	0	0	Bacteroides salanitronis DSM 18170	Bacteria	Bacteroidetes	Bacteroidia	Bacteroidales	Bacteroidaceae
BASE001.B.00001	1	0	0	0	0	Bacillus selenitireducens MLS10	Bacteria	Firmicutes	Bacilli	Bacillales	Sporolactobacillaceae
BASI001.B.00001	1	0	0	0	0	Bacillus simplex strain SH-B26	Bacteria	Firmicutes	Bacilli	Bacillales	Bacillaceae
BASM001.B.00001	1	0	0	0	0	Bacillus smithii strain DSM 4216	Bacteria	Firmicutes	Bacilli	Bacillales	Bacillaceae
BASP001.B.00001	1	0	0	0	0	Bacillus sp. JS	Bacteria	Firmicutes	Bacilli	Bacillales	Bacillaceae
BASP002.B.00001	1	0	0	0	0	Bacillus sp. genome assembly BS34ACh	Bacteria	Firmicutes	Bacilli	Bacillales	Bacillaceae
BASP003.B.00001	1	0	0	0	0	Bacillus sp. Pc3	Bacteria	Firmicutes	Bacilli	Bacillales	Bacillaceae
BASP004.B.00001	1	0	0	0	0	Bacillus sp. X1(2014)	Bacteria	Firmicutes	Bacilli	Bacillales	Bacillaceae
BASP005.B.00001	1	0	0	0	0	Bacillus sp. BH072	Bacteria	Firmicutes	Bacilli	Bacillales	Bacillaceae
BASP006.B.00001	1	0	0	0	0	Bacillus sp. YP1	Bacteria	Firmicutes	Bacilli	Bacillales	Bacillaceae
BASP007.B.00001	1	0	0	0	0	Bacillus sp. LM 4-2	Bacteria	Firmicutes	Bacilli	Bacillales	Bacillaceae
BASP008.B.00001	1	0	0	0	0	Bacillus sp. SDLI1	Bacteria	Firmicutes	Bacilli	Bacillales	Bacillaceae
BASP009.B.00001	2	0	0	0	0	Bacteroides sp. I48	Bacteria	Bacteroidetes	Bacteroidia	Bacteroidales	Bacteroidaceae
BASP010.B.00001	1	0	0	0	0	Bacillus sp. IHB B 7164	Bacteria	Firmicutes	Bacilli	Bacillales	Bacillaceae
BASP011.B.00001	1	0	0	0	0	Bacillus sp. FJAT-14266	Bacteria	Firmicutes	Bacilli	Bacillales	Bacillaceae
BASP012.B.00001	1	0	0	0	0	Bacillus sp. ABP14	Bacteria	Firmicutes	Bacilli	Bacillales	Bacillaceae
BASP013.B.00001	1	0	0	0	0	Bacillus sp. 1NLA3E	Bacteria	Firmicutes	Bacilli	Bacillales	Bacillaceae
BASP014.B.00001	1	0	0	0	0	Bacillus sp. WP8	Bacteria	Firmicutes	Bacilli	Bacillales	Bacillaceae
BASP015.B.00001	0	0	0	0	0	Bacillus sp. OxB-1 DNA	Bacteria	Firmicutes	Bacilli	Bacillales	Bacillaceae
BASU001.B.00001	1	0	0	0	0	Bacillus subtilis subsp. subtilis str. 168 chromosome	Bacteria	Firmicutes	Bacilli	Bacillales	Bacillaceae
BASU001.B.00002	1	0	0	0	0	Bacillus subtilis subsp. spizizenii str. W23	Bacteria	Firmicutes	Bacilli	Bacillales	Bacillaceae
BASU001.B.00003	1	0	0	0	0	Bacillus subtilis BSn5	Bacteria	Firmicutes	Bacilli	Bacillales	Bacillaceae
BASU001.B.00004	1	0	0	0	0	Bacillus subtilis subsp. natto BEST195 DNA	Bacteria	Firmicutes	Bacilli	Bacillales	Bacillaceae
BASU001.B.00005	1	0	0	0	0	Bacillus subtilis subsp. spizizenii TU-B-10	Bacteria	Firmicutes	Bacilli	Bacillales	Bacillaceae
BASU001.B.00006	1	0	0	0	0	Bacillus subtilis subsp. subtilis RO-NN-1	Bacteria	Firmicutes	Bacilli	Bacillales	Bacillaceae
BASU001.B.00007	1	0	0	0	0	Bacillus subtilis QB928	Bacteria	Firmicutes	Bacilli	Bacillales	Bacillaceae
BASU001.B.00008	1	0	0	0	0	Bacillus subtilis subsp. subtilis str. BSP1	Bacteria	Firmicutes	Bacilli	Bacillales	Bacillaceae
BASU001.B.00009	1	0	0	0	0	Bacillus subtilis XF-1	Bacteria	Firmicutes	Bacilli	Bacillales	Bacillaceae
BASU001.B.00010	1	0	0	0	0	Bacillus subtilis subsp. subtilis 6051-HGW	Bacteria	Firmicutes	Bacilli	Bacillales	Bacillaceae
BASU001.B.00011	1	0	0	0	0	Bacillus subtilis subsp. subtilis str. BAB-1	Bacteria	Firmicutes	Bacilli	Bacillales	Bacillaceae
BASU001.B.00012	1	0	0	0	0	Bacillus subtilis PY79	Bacteria	Firmicutes	Bacilli	Bacillales	Bacillaceae
BASU001.B.00013	1	0	0	0	0	Bacillus subtilis BEST7003 DNA	Bacteria	Firmicutes	Bacilli	Bacillales	Bacillaceae
BASU001.B.00014	1	0	0	0	0	Bacillus subtilis subsp. subtilis str. JH642 substr. AG174	Bacteria	Firmicutes	Bacilli	Bacillales	Bacillaceae
BASU001.B.00015	1	0	0	0	0	Bacillus subtilis subsp. subtilis str. AG1839	Bacteria	Firmicutes	Bacilli	Bacillales	Bacillaceae
BASU001.B.00016	1	0	0	0	0	Bacillus subtilis subsp. subtilis str. OH 131.1	Bacteria	Firmicutes	Bacilli	Bacillales	Bacillaceae
BASU001.B.00017	1	0	0	0	0	Bacillus subtilis TOA	Bacteria	Firmicutes	Bacilli	Bacillales	Bacillaceae
BASU001.B.00018	1	0	0	0	0	Bacillus subtilis strain ATCC 13952	Bacteria	Firmicutes	Bacilli	Bacillales	Bacillaceae
BASU001.B.00019	1	0	0	0	0	Bacillus subtilis strain ATCC 19217	Bacteria	Firmicutes	Bacilli	Bacillales	Bacillaceae
BASU001.B.00020	1	0	0	0	0	Bacillus subtilis strain Bs-916	Bacteria	Firmicutes	Bacilli	Bacillales	Bacillaceae
BASU001.B.00021	1	0	0	0	0	Bacillus subtilis strain SG6	Bacteria	Firmicutes	Bacilli	Bacillales	Bacillaceae
BASU001.B.00022	1	0	0	0	0	Bacillus subtilis subsp. subtilis str. 168	Bacteria	Firmicutes	Bacilli	Bacillales	Bacillaceae
BASU001.B.00023	1	0	0	0	0	Bacillus subtilis strain PS832	Bacteria	Firmicutes	Bacilli	Bacillales	Bacillaceae
BASU001.B.00024	1	0	0	0	0	Bacillus subtilis subsp. spizizenii strain NRS 231	Bacteria	Firmicutes	Bacilli	Bacillales	Bacillaceae
BASU001.B.00025	1	0	0	0	0	Bacillus subtilis subsp. subtilis strain 3NA	Bacteria	Firmicutes	Bacilli	Bacillales	Bacillaceae
BASU001.B.00026	1	0	0	0	0	Bacillus subtilis genome assembly BS49Ch	Bacteria	Firmicutes	Bacilli	Bacillales	Bacillaceae
BASU001.B.00027	1	0	0	0	0	Bacillus subtilis strain T30	Bacteria	Firmicutes	Bacilli	Bacillales	Bacillaceae
BASU001.B.00028	1	0	0	0	0	Bacillus subtilis KCTC 1028	Bacteria	Firmicutes	Bacilli	Bacillales	Bacillaceae
BASU001.B.00029	1	0	0	0	0	Bacillus subtilis HJ5	Bacteria	Firmicutes	Bacilli	Bacillales	Bacillaceae
BASU001.B.00030	1	0	0	0	0	Bacillus subtilis strain UD1022	Bacteria	Firmicutes	Bacilli	Bacillales	Bacillaceae
BASU001.B.00031	1	0	0	0	0	Bacillus subtilis strain TO-A JPC	Bacteria	Firmicutes	Bacilli	Bacillales	Bacillaceae
BASU001.B.00032	1	0	0	0	0	Bacillus subtilis subsp. subtilis strain BSD-2	Bacteria	Firmicutes	Bacilli	Bacillales	Bacillaceae
BASU001.B.00033	1	0	0	0	0	Bacillus subtilis subsp. inaquosorum strain DE111	Bacteria	Firmicutes	Bacilli	Bacillales	Bacillaceae
BASU001.B.00034	1	0	0	0	0	Bacillus subtilis subsp. subtilis strain CU1050	Bacteria	Firmicutes	Bacilli	Bacillales	Bacillaceae
BASU001.B.00035	1	0	0	0	0	Bacillus subtilis subsp. natto strain CGMCC 2108	Bacteria	Firmicutes	Bacilli	Bacillales	Bacillaceae
BASU001.B.00036	1	0	0	0	0	Bacillus subtilis subsp. subtilis strain D12-5	Bacteria	Firmicutes	Bacilli	Bacillales	Bacillaceae
BASU001.B.00037	1	0	0	0	0	Bacillus subtilis subsp. globigii strain ATCC 49760	Bacteria	Firmicutes	Bacilli	Bacillales	Bacillaceae
BASU001.B.00038	1	0	0	0	0	Bacillus subtilis strain SZMC 6179J	Bacteria	Firmicutes	Bacilli	Bacillales	Bacillaceae
BASU001.B.00039	1	0	0	0	0	Bacillus subtilis subsp. subtilis strain delta6	Bacteria	Firmicutes	Bacilli	Bacillales	Bacillaceae
BASU001.B.00040	1	0	0	0	0	Bacillus subtilis subsp. subtilis strain KCTC 3135	Bacteria	Firmicutes	Bacilli	Bacillales	Bacillaceae
BASU001.B.00041	1	0	0	0	0	Bacillus subtilis subsp. subtilis strain 168G	Bacteria	Firmicutes	Bacilli	Bacillales	Bacillaceae
BASU001.B.00042	1	0	0	0	0	Bacillus subtilis strain HJ0-6	Bacteria	Firmicutes	Bacilli	Bacillales	Bacillaceae
BASU001.B.00043	1	0	0	0	0	Bacillus subtilis strain BS16045	Bacteria	Firmicutes	Bacilli	Bacillales	Bacillaceae
BASU001.B.00044	1	0	0	0	0	Bacillus subtilis strain BS38	Bacteria	Firmicutes	Bacilli	Bacillales	Bacillaceae
BASU001.B.00045	1	0	0	0	0	Bacillus subtilis strain HRBS-10TDI13	Bacteria	Firmicutes	Bacilli	Bacillales	Bacillaceae
BASU001.B.00046	1	0	0	0	0	Bacillus subtilis strain VV2	Bacteria	Firmicutes	Bacilli	Bacillales	Bacillaceae
BATH001.B.00001	1	0	0	0	0	[Bacillus thuringiensis] serovar konkukian str. 97-27 chromosome	Bacteria	Firmicutes	Bacilli	Bacillales	Bacillaceae
BATH001.B.00002	1	0	0	0	0	Bacillus thuringiensis str. Al Hakam	Bacteria	Firmicutes	Bacilli	Bacillales	Bacillaceae
BATH001.B.00003	1	0	0	0	0	Bacillus thuringiensis BMB171	Bacteria	Firmicutes	Bacilli	Bacillales	Bacillaceae
BATH001.B.00005	1	0	0	0	0	Bacillus thuringiensis serovar chinensis CT-43	Bacteria	Firmicutes	Bacilli	Bacillales	Bacillaceae
BATH001.B.00006	1	0	0	0	0	Bacillus thuringiensis HD-771	Bacteria	Firmicutes	Bacilli	Bacillales	Bacillaceae
BATH001.B.00007	1	0	0	0	0	Bacillus thuringiensis HD-789	Bacteria	Firmicutes	Bacilli	Bacillales	Bacillaceae
BATH001.B.00008	1	0	0	0	0	Bacillus thuringiensis MC28	Bacteria	Firmicutes	Bacilli	Bacillales	Bacillaceae
BATH001.B.00009	1	0	0	0	0	Bacillus thuringiensis Bt407	Bacteria	Firmicutes	Bacilli	Bacillales	Bacillaceae
BATH001.B.00010	1	0	0	0	0	Bacillus thuringiensis serovar kurstaki str. HD73	Bacteria	Firmicutes	Bacilli	Bacillales	Bacillaceae
BATH001.B.00011	1	0	0	0	0	Bacillus thuringiensis serovar thuringiensis str. IS5056	Bacteria	Firmicutes	Bacilli	Bacillales	Bacillaceae
BATH001.B.00012	1	0	0	0	0	Bacillus thuringiensis YBT-1518	Bacteria	Firmicutes	Bacilli	Bacillales	Bacillaceae
BATH001.B.00013	1	0	0	0	0	Bacillus thuringiensis serovar kurstaki str. YBT-1520	Bacteria	Firmicutes	Bacilli	Bacillales	Bacillaceae
BATH001.B.00014	1	0	0	0	0	Bacillus thuringiensis serovar kurstaki str. HD-1	Bacteria	Firmicutes	Bacilli	Bacillales	Bacillaceae
BATH001.B.00015	1	0	0	0	0	Bacillus thuringiensis serovar kurstaki str. YBT-1520	Bacteria	Firmicutes	Bacilli	Bacillales	Bacillaceae
BATH001.B.00016	1	0	0	0	0	Bacillus thuringiensis serovar galleriae strain HD-29	Bacteria	Firmicutes	Bacilli	Bacillales	Bacillaceae
BATH001.B.00017	1	0	0	0	0	Bacillus thuringiensis strain HD1011	Bacteria	Firmicutes	Bacilli	Bacillales	Bacillaceae
BATH001.B.00018	1	0	0	0	0	Bacillus thuringiensis strain HD571	Bacteria	Firmicutes	Bacilli	Bacillales	Bacillaceae
BATH001.B.00019	1	0	0	0	0	Bacillus thuringiensis strain Al Hakam	Bacteria	Firmicutes	Bacilli	Bacillales	Bacillaceae
BATH001.B.00020	1	0	0	0	0	Bacillus thuringiensis strain HD682	Bacteria	Firmicutes	Bacilli	Bacillales	Bacillaceae
BATH001.B.00021	1	0	0	0	0	Bacillus thuringiensis strain 97-27	Bacteria	Firmicutes	Bacilli	Bacillales	Bacillaceae
BATH001.B.00022	1	0	0	0	0	Bacillus thuringiensis HD1002	Bacteria	Firmicutes	Bacilli	Bacillales	Bacillaceae
BATH001.B.00023	1	0	0	0	0	Bacillus thuringiensis serovar morrisoni strain BGSC 4AA1	Bacteria	Firmicutes	Bacilli	Bacillales	Bacillaceae
BATH001.B.00024	1	0	0	0	0	Bacillus thuringiensis strain YC-10	Bacteria	Firmicutes	Bacilli	Bacillales	Bacillaceae
BATH001.B.00025	1	0	0	0	0	Bacillus thuringiensis strain HS18-1	Bacteria	Firmicutes	Bacilli	Bacillales	Bacillaceae
BATH001.B.00026	1	0	0	0	0	Bacillus thuringiensis serovar indiana strain HD521	Bacteria	Firmicutes	Bacilli	Bacillales	Bacillaceae
BATH001.B.00027	1	0	0	0	0	Bacillus thuringiensis strain YWC2-8	Bacteria	Firmicutes	Bacilli	Bacillales	Bacillaceae
BATH001.B.00029	1	0	0	0	0	Bacillus thuringiensis serovar tolworthi DNA	Bacteria	Firmicutes	Bacilli	Bacillales	Bacillaceae
BATH001.B.00030	1	0	0	0	0	Bacillus thuringiensis strain Bt185	Bacteria	Firmicutes	Bacilli	Bacillales	Bacillaceae
BATH001.B.00031	1	0	0	0	0	Bacillus thuringiensis strain HD12	Bacteria	Firmicutes	Bacilli	Bacillales	Bacillaceae
BATH001.B.00032	1	0	0	0	0	Bacillus thuringiensis strain Bc601	Bacteria	Firmicutes	Bacilli	Bacillales	Bacillaceae
BATH001.B.00033	1	0	0	0	0	Bacillus thuringiensis serovar alesti strain BGSC 4C1	Bacteria	Firmicutes	Bacilli	Bacillales	Bacillaceae
BATH001.B.00034	1	0	0	0	0	Bacillus thuringiensis strain MYBT18246	Bacteria	Firmicutes	Bacilli	Bacillales	Bacillaceae
BATH001.B.00035	1	0	0	0	0	Bacillus thuringiensis strain KNU-07	Bacteria	Firmicutes	Bacilli	Bacillales	Bacillaceae
BATH002.B.00001	2	0	0	0	0	Bacteroides thetaiotaomicron VPI-5482 chromosome	Bacteria	Bacteroidetes	Bacteroidia	Bacteroidales	Bacteroidaceae
BATR001.B.00002	0	0	0	0	0	Bartonella tribocorum main chromosome complete genome	Bacteria	Proteobacteria	Alphaproteobacteria	Rhizobiales	Bartonellaceae
BAVE001.B.00001	1	0	0	0	0	Bacillus amyloliquefaciens subsp. plantarum str. FZB42	Bacteria	Firmicutes	Bacilli	Bacillales	Bacillaceae
BAVE001.B.00002	1	0	0	0	0	Bacillus amyloliquefaciens subsp. plantarum CAU B946 complete genome	Bacteria	Firmicutes	Bacilli	Bacillales	Bacillaceae
BAVE001.B.00003	1	0	0	0	0	Bacillus amyloliquefaciens subsp. plantarum YAU B9601-Y2 complete genome	Bacteria	Firmicutes	Bacilli	Bacillales	Bacillaceae
BAVE001.B.00004	1	0	0	0	0	Bacillus methylotrophicus AS43.3	Bacteria	Firmicutes	Bacilli	Bacillales	Bacillaceae
BAVE001.B.00005	1	0	0	0	0	Bacillus amyloliquefaciens subsp. plantarum UCMB5036 complete genome	Bacteria	Firmicutes	Bacilli	Bacillales	Bacillaceae
BAVE001.B.00006	1	0	0	0	0	Bacillus amyloliquefaciens subsp. plantarum UCMB5033	Bacteria	Firmicutes	Bacilli	Bacillales	Bacillaceae
BAVE001.B.00007	1	0	0	0	0	Bacillus amyloliquefaciens subsp. plantarum UCMB5113	Bacteria	Firmicutes	Bacilli	Bacillales	Bacillaceae
BAVE001.B.00008	1	0	0	0	0	Bacillus amyloliquefaciens subsp. plantarum NAU-B3	Bacteria	Firmicutes	Bacilli	Bacillales	Bacillaceae
BAVE001.B.00009	1	0	0	0	0	Bacillus amyloliquefaciens subsp. plantarum TrigoCor1448	Bacteria	Firmicutes	Bacilli	Bacillales	Bacillaceae
BAVE001.B.00010	1	0	0	0	0	Bacillus velezensis SQR9	Bacteria	Firmicutes	Bacilli	Bacillales	Bacillaceae
BAVE001.B.00011	1	0	0	0	0	Bacillus methylotrophicus strain JS25R	Bacteria	Firmicutes	Bacilli	Bacillales	Bacillaceae
BAVE001.B.00012	1	0	0	0	0	Bacillus velezensis NJN-6	Bacteria	Firmicutes	Bacilli	Bacillales	Bacillaceae
BAVE001.B.00013	1	0	0	0	0	Bacillus methylotrophicus strain JJ-D34	Bacteria	Firmicutes	Bacilli	Bacillales	Bacillaceae
BAVE001.B.00014	1	0	0	0	0	Bacillus methylotrophicus strain YJ11-1-4	Bacteria	Firmicutes	Bacilli	Bacillales	Bacillaceae
BAVE001.B.00015	1	0	0	0	0	Bacillus amyloliquefaciens strain G341	Bacteria	Firmicutes	Bacilli	Bacillales	Bacillaceae
BAVE001.B.00016	1	0	0	0	0	Bacillus methylotrophicus strain B25 genome assembly	Bacteria	Firmicutes	Bacilli	Bacillales	Bacillaceae
BAVE001.B.00017	1	0	0	0	0	Bacillus velezensis strain CC09	Bacteria	Firmicutes	Bacilli	Bacillales	Bacillaceae
BAVE001.B.00018	1	0	0	0	0	Bacillus velezensis strain S3-1	Bacteria	Firmicutes	Bacilli	Bacillales	Bacillaceae
BAVE001.B.00019	1	0	0	0	0	Bacillus velezensis strain LS69	Bacteria	Firmicutes	Bacilli	Bacillales	Bacillaceae
BAVE001.B.00020	1	0	0	0	0	Bacillus velezensis strain M75	Bacteria	Firmicutes	Bacilli	Bacillales	Bacillaceae
BAVE001.B.00021	1	0	0	0	0	Bacillus velezensis strain D2-2	Bacteria	Firmicutes	Bacilli	Bacillales	Bacillaceae
BAVE001.B.00022	1	0	0	0	0	Bacillus velezensis strain 9912D	Bacteria	Firmicutes	Bacilli	Bacillales	Bacillaceae
BAVI001.B.00001	0	0	0	0	0	Bartonella vinsonii subsp. berkhoffii str. Winnie	Bacteria	Proteobacteria	Alphaproteobacteria	Rhizobiales	Bartonellaceae
BAVI002.B.00001	2	0	0	0	0	Barnesiella viscericola DSM 18177	Bacteria	Bacteroidetes	Bacteroidia	Bacteroidales	Porphyromonadaceae
BAVU001.B.00001	2	0	0	0	0	Bacteroides vulgatus ATCC 8482	Bacteria	Bacteroidetes	Bacteroidia	Bacteroidales	Bacteroidaceae
BAWE001.B.00001	1	0	0	0	0	Bacillus weihenstephanensis KBAB4	Bacteria	Firmicutes	Bacilli	Bacillales	Bacillaceae
BAWE001.B.00002	1	0	0	0	0	Bacillus weihenstephanensis strain WSBC 10204	Bacteria	Firmicutes	Bacilli	Bacillales	Bacillaceae
BAXI001.B.00001	1	0	0	0	0	Bacillus xiamenensis strain VV3	Bacteria	Firmicutes	Bacilli	Bacillales	Bacillaceae
BDBA001.B.00001	2	0	0	0	0	Bdellovibrio bacteriovorus complete genome	Bacteria	Proteobacteria	Deltaproteobacteria	Bdellovibrionales	Bdellovibrionaceae
BDBA001.B.00002	1	0	0	0	0	Bdellovibrio bacteriovorus str. Tiberius	Bacteria	Proteobacteria	Deltaproteobacteria	Bdellovibrionales	Bdellovibrionaceae
BDBA001.B.00003	0	0	0	0	0	Bdellovibrio bacteriovorus W	Bacteria	Proteobacteria	Deltaproteobacteria	Bdellovibrionales	Bdellovibrionaceae
BDBA001.B.00004	1	0	0	0	0	Bdellovibrio bacteriovorus strain 109J	Bacteria	Proteobacteria	Deltaproteobacteria	Bdellovibrionales	Bdellovibrionaceae
BDEX001.B.00001	0	0	0	0	0	Bdellovibrio exovorus JSS	Bacteria	Proteobacteria	Deltaproteobacteria	Bdellovibrionales	Bdellovibrionaceae
BEBA001.B.00001	0	0	0	0	0	Belliella baltica DSM 15883	Bacteria	Bacteroidetes	Cytophagia	Cytophagales	Cyclobacteriaceae
BECA001.B.00001	0	0	0	0	0	Beutenbergia cavernae DSM 12333	Bacteria	Actinobacteria	Micrococcales	Beutenbergiaceae	Beutenbergia
BEIN001.B.00001	0	0	0	0	0	Beijerinckia indica subsp. indica ATCC 9039	Bacteria	Proteobacteria	Alphaproteobacteria	Rhizobiales	Beijerinckiaceae
BELE001.B.00001	0	0	0	0	0	Beggiatoa leptomitiformis strain D-402	Bacteria	Proteobacteria	Gammaproteobacteria	Thiotrichales	Thiotrichaceae
BEPR001.B.00001	1	0	0	0	0	Beta proteobacterium CB	Bacteria	Proteobacteria	Betaproteobacteria
BIAC001.B.00001	0	0	0	0	0	Bifidobacterium actinocoloniiforme DSM 22766	Bacteria	Actinobacteria	Bifidobacteriales	Bifidobacteriaceae	Bifidobacterium
BIAD001.B.00001	0	0	0	0	0	Bifidobacterium adolescentis ATCC 15703 DNA	Bacteria	Actinobacteria	Bifidobacteriales	Bifidobacteriaceae	Bifidobacterium
BIAD001.B.00002	0	0	0	0	0	Bifidobacterium adolescentis strain 22L	Bacteria	Actinobacteria	Bifidobacteriales	Bifidobacteriaceae	Bifidobacterium
BIAD001.B.00003	0	0	0	0	0	Bifidobacterium adolescentis strain BBMN23	Bacteria	Actinobacteria	Bifidobacteriales	Bifidobacteriaceae	Bifidobacterium
BIAN001.B.00001	0	0	0	0	0	Bifidobacterium angulatum strain GT102	Bacteria	Actinobacteria	Bifidobacteriales	Bifidobacteriaceae	Bifidobacterium
BIAN001.B.00002	0	0	0	0	0	Bifidobacterium angulatum DSM 20098 = JCM 7096 DNA	Bacteria	Actinobacteria	Bifidobacteriales	Bifidobacteriaceae	Bifidobacterium
BIAN002.B.00001	0	0	0	0	0	Bifidobacterium animalis subsp. lactis AD011	Bacteria	Actinobacteria	Bifidobacteriales	Bifidobacteriaceae	Bifidobacterium
BIAN002.B.00002	0	0	0	0	0	Bifidobacterium animalis subsp. lactis Bl-04	Bacteria	Actinobacteria	Bifidobacteriales	Bifidobacteriaceae	Bifidobacterium
BIAN002.B.00003	0	0	0	0	0	Bifidobacterium animalis subsp. lactis DSM 10140	Bacteria	Actinobacteria	Bifidobacteriales	Bifidobacteriaceae	Bifidobacterium
BIAN002.B.00004	0	0	0	0	0	Bifidobacterium animalis subsp. lactis BB-12	Bacteria	Actinobacteria	Bifidobacteriales	Bifidobacteriaceae	Bifidobacterium
BIAN002.B.00005	0	0	0	0	0	Bifidobacterium animalis subsp. lactis V9	Bacteria	Actinobacteria	Bifidobacteriales	Bifidobacteriaceae	Bifidobacterium
BIAN002.B.00006	0	0	0	0	0	Bifidobacterium animalis subsp. lactis CNCM I-2494	Bacteria	Actinobacteria	Bifidobacteriales	Bifidobacteriaceae	Bifidobacterium
BIAN002.B.00007	0	0	0	0	0	Bifidobacterium animalis subsp. lactis BLC1	Bacteria	Actinobacteria	Bifidobacteriales	Bifidobacteriaceae	Bifidobacterium
BIAN002.B.00008	0	0	0	0	0	Bifidobacterium animalis subsp. animalis ATCC 25527	Bacteria	Actinobacteria	Bifidobacteriales	Bifidobacteriaceae	Bifidobacterium
BIAN002.B.00009	0	0	0	0	0	Bifidobacterium animalis subsp. lactis B420	Bacteria	Actinobacteria	Bifidobacteriales	Bifidobacteriaceae	Bifidobacterium
BIAN002.B.00010	0	0	0	0	0	Bifidobacterium animalis subsp. lactis Bi-07	Bacteria	Actinobacteria	Bifidobacteriales	Bifidobacteriaceae	Bifidobacterium
BIAN002.B.00011	0	0	0	0	0	Bifidobacterium animalis subsp. lactis Bl12	Bacteria	Actinobacteria	Bifidobacteriales	Bifidobacteriaceae	Bifidobacterium
BIAN002.B.00012	0	0	0	0	0	Bifidobacterium animalis subsp. lactis ATCC 27673	Bacteria	Actinobacteria	Bifidobacteriales	Bifidobacteriaceae	Bifidobacterium
BIAN002.B.00013	0	0	0	0	0	Bifidobacterium animalis strain RH	Bacteria	Actinobacteria	Bifidobacteriales	Bifidobacteriaceae	Bifidobacterium
BIAN002.B.00015	0	0	0	0	0	Bifidobacterium animalis strain A6	Bacteria	Actinobacteria	Bifidobacteriales	Bifidobacteriaceae	Bifidobacterium
BIAN002.B.00016	0	0	0	0	0	Bifidobacterium animalis subsp. lactis strain BF052	Bacteria	Actinobacteria	Bifidobacteriales	Bifidobacteriaceae	Bifidobacterium
BIAN002.B.00017	0	0	0	0	0	Bifidobacterium animalis subsp. animalis strain YL2	Bacteria	Actinobacteria	Bifidobacteriales	Bifidobacteriaceae	Bifidobacterium
BIAS001.B.00001	0	0	0	0	0	Bifidobacterium asteroides PRL2011	Bacteria	Actinobacteria	Bifidobacteriales	Bifidobacteriaceae	Bifidobacterium
BIBI001.B.00002	0	0	0	0	0	Bifidobacterium bifidum PRL2010 chromosome	Bacteria	Actinobacteria	Bifidobacteriales	Bifidobacteriaceae	Bifidobacterium
BIBI001.B.00003	0	0	0	0	0	Bifidobacterium bifidum BGN4	Bacteria	Actinobacteria	Bifidobacteriales	Bifidobacteriaceae	Bifidobacterium
BIBI001.B.00004	0	0	0	0	0	Bifidobacterium bifidum ATCC 29521 = JCM 1255 = DSM 20456 DNA	Bacteria	Actinobacteria	Bifidobacteriales	Bifidobacteriaceae	Bifidobacterium
BIBI001.B.00005	0	0	0	0	0	Bifidobacterium bifidum strain BF3	Bacteria	Actinobacteria	Bifidobacteriales	Bifidobacteriaceae	Bifidobacterium
BIBR001.B.00001	0	0	0	0	0	Bifidobacterium breve ACS-071-V-Sch8b	Bacteria	Actinobacteria	Bifidobacteriales	Bifidobacteriaceae	Bifidobacterium
BIBR001.B.00002	0	0	0	0	0	Bifidobacterium breve UCC2003	Bacteria	Actinobacteria	Bifidobacteriales	Bifidobacteriaceae	Bifidobacterium
BIBR001.B.00003	0	0	0	0	0	Bifidobacterium breve 12L	Bacteria	Actinobacteria	Bifidobacteriales	Bifidobacteriaceae	Bifidobacterium
BIBR001.B.00004	0	0	0	0	0	Bifidobacterium breve JCM 7017	Bacteria	Actinobacteria	Bifidobacteriales	Bifidobacteriaceae	Bifidobacterium
BIBR001.B.00006	0	0	0	0	0	Bifidobacterium breve NCFB 2258	Bacteria	Actinobacteria	Bifidobacteriales	Bifidobacteriaceae	Bifidobacterium
BIBR001.B.00007	0	0	0	0	0	Bifidobacterium breve 689b	Bacteria	Actinobacteria	Bifidobacteriales	Bifidobacteriaceae	Bifidobacterium
BIBR001.B.00008	0	0	0	0	0	Bifidobacterium breve S27	Bacteria	Actinobacteria	Bifidobacteriales	Bifidobacteriaceae	Bifidobacterium
BIBR001.B.00009	0	0	0	0	0	Bifidobacterium breve DSM 20213 = JCM 1192 DNA	Bacteria	Actinobacteria	Bifidobacteriales	Bifidobacteriaceae	Bifidobacterium
BIBR001.B.00010	0	0	0	0	0	Bifidobacterium breve strain BR3	Bacteria	Actinobacteria	Bifidobacteriales	Bifidobacteriaceae	Bifidobacterium
BICA001.B.00001	0	0	0	0	0	Bifidobacterium catenulatum DSM 16992 = JCM 1194 = LMG 11043 DNA	Bacteria	Actinobacteria	Bifidobacteriales	Bifidobacteriaceae	Bifidobacterium
BICO001.B.00001	0	0	0	0	0	Bifidobacterium coryneforme strain LMG18911	Bacteria	Actinobacteria	Bifidobacteriales	Bifidobacteriaceae	Bifidobacterium
BIDE001.B.00001	0	0	0	0	0	Bifidobacterium dentium Bd1	Bacteria	Actinobacteria	Bifidobacteriales	Bifidobacteriaceae	Bifidobacterium
BIDE001.B.00002	0	0	0	0	0	Bifidobacterium dentium JCM 1195 = DSM 20436 DNA	Bacteria	Actinobacteria	Bifidobacteriales	Bifidobacteriaceae	Bifidobacterium
BIIN001.B.00001	0	0	0	0	0	Bifidobacterium indicum LMG 11587 = DSM 20214	Bacteria	Actinobacteria	Bifidobacteriales	Bifidobacteriaceae	Bifidobacterium
BIKA001.B.00001	0	0	0	0	0	Bifidobacterium kashiwanohense PV20-2	Bacteria	Actinobacteria	Bifidobacteriales	Bifidobacteriaceae	Bifidobacterium
BIKA001.B.00002	0	0	0	0	0	Bifidobacterium kashiwanohense JCM 15439 = DSM 21854 DNA	Bacteria	Actinobacteria	Bifidobacteriales	Bifidobacteriaceae	Bifidobacterium
BILO001.B.00001	0	0	0	0	0	Bifidobacterium longum NCC2705 chromosome	Bacteria	Actinobacteria	Bifidobacteriales	Bifidobacteriaceae	Bifidobacterium
BILO001.B.00002	0	0	0	0	0	Bifidobacterium longum DJO10A	Bacteria	Actinobacteria	Bifidobacteriales	Bifidobacteriaceae	Bifidobacterium
BILO001.B.00003	0	0	0	0	0	Bifidobacterium longum subsp. infantis ATCC 15697	Bacteria	Actinobacteria	Bifidobacteriales	Bifidobacteriaceae	Bifidobacterium
BILO001.B.00004	0	0	0	0	0	Bifidobacterium longum subsp. longum JDM301	Bacteria	Actinobacteria	Bifidobacteriales	Bifidobacteriaceae	Bifidobacterium
BILO001.B.00005	0	0	0	0	0	Bifidobacterium longum subsp. longum BBMN68	Bacteria	Actinobacteria	Bifidobacteriales	Bifidobacteriaceae	Bifidobacterium
BILO001.B.00006	0	0	0	0	0	Bifidobacterium longum subsp. longum JCM 1217 DNA	Bacteria	Actinobacteria	Bifidobacteriales	Bifidobacteriaceae	Bifidobacterium
BILO001.B.00007	0	0	0	0	0	Bifidobacterium longum subsp. infantis 157F DNA	Bacteria	Actinobacteria	Bifidobacteriales	Bifidobacteriaceae	Bifidobacterium
BILO001.B.00008	0	0	0	0	0	Bifidobacterium longum subsp. longum KACC 91563	Bacteria	Actinobacteria	Bifidobacteriales	Bifidobacteriaceae	Bifidobacterium
BILO001.B.00009	0	0	0	0	0	Bifidobacterium longum subsp. infantis ATCC 15697 = JCM 1222 = DSM 20088 DNA	Bacteria	Actinobacteria	Bifidobacteriales	Bifidobacteriaceae	Bifidobacterium
BILO001.B.00010	0	0	0	0	0	Bifidobacterium longum strain BXY01	Bacteria	Actinobacteria	Bifidobacteriales	Bifidobacteriaceae	Bifidobacterium
BILO001.B.00011	0	0	0	0	0	Bifidobacterium longum subsp. longum GT15	Bacteria	Actinobacteria	Bifidobacteriales	Bifidobacteriaceae	Bifidobacterium
BILO001.B.00012	0	0	0	0	0	Bifidobacterium longum DNA	Bacteria	Actinobacteria	Bifidobacteriales	Bifidobacteriaceae	Bifidobacterium
BILO001.B.00013	0	0	0	0	0	Bifidobacterium longum subsp. infantis strain BT1	Bacteria	Actinobacteria	Bifidobacteriales	Bifidobacteriaceae	Bifidobacterium
BILO001.B.00014	0	0	0	0	0	Bifidobacterium longum strain BG7	Bacteria	Actinobacteria	Bifidobacteriales	Bifidobacteriaceae	Bifidobacterium
BILO001.B.00015	0	0	0	0	0	Bifidobacterium longum subsp. longum strain NCIMB8809	Bacteria	Actinobacteria	Bifidobacteriales	Bifidobacteriaceae	Bifidobacterium
BILO001.B.00017	0	0	0	0	0	Bifidobacterium longum strain 35624	Bacteria	Actinobacteria	Bifidobacteriales	Bifidobacteriaceae	Bifidobacterium
BILO001.B.00018	0	0	0	0	0	Bifidobacterium longum subsp. longum strain AH1206	Bacteria	Actinobacteria	Bifidobacteriales	Bifidobacteriaceae	Bifidobacterium
BIPS001.B.00001	0	0	0	0	0	Bifidobacterium pseudolongum PV8-2	Bacteria	Actinobacteria	Bifidobacteriales	Bifidobacteriaceae	Bifidobacterium
BIPS002.B.00001	0	0	0	0	0	Bifidobacterium pseudocatenulatum DSM 20438 = JCM 1200 = LMG 10505 DNA	Bacteria	Actinobacteria	Bifidobacteriales	Bifidobacteriaceae	Bifidobacterium
BISC001.B.00001	0	0	0	0	0	Bifidobacterium scardovii JCM 12489 = DSM 13734 DNA	Bacteria	Actinobacteria	Bifidobacteriales	Bifidobacteriaceae	Bifidobacterium
BITH001.B.00001	0	0	0	0	0	Bifidobacterium thermophilum RBL67	Bacteria	Actinobacteria	Bifidobacteriales	Bifidobacteriaceae	Bifidobacterium
BITR001.B.00001	1	0	0	0	0	Bibersteinia trehalosi USDA-ARS-USMARC-192	Bacteria	Proteobacteria	Gammaproteobacteria	Pasteurellales	Pasteurellaceae
BITR001.B.00002	1	0	0	0	0	Bibersteinia trehalosi USDA-ARS-USMARC-188	Bacteria	Proteobacteria	Gammaproteobacteria	Pasteurellales	Pasteurellaceae
BITR001.B.00003	1	0	0	0	0	Bibersteinia trehalosi USDA-ARS-USMARC-189	Bacteria	Proteobacteria	Gammaproteobacteria	Pasteurellales	Pasteurellaceae
BITR001.B.00004	1	0	0	0	0	Bibersteinia trehalosi USDA-ARS-USMARC-190	Bacteria	Proteobacteria	Gammaproteobacteria	Pasteurellales	Pasteurellaceae
BLEN001.B.00001	0	0	0	0	0	Blochmannia endosymbiont of Polyrhachis (Hedomyrma) turneri strain 675	Bacteria	Proteobacteria	Gammaproteobacteria	Enterobacteriales	Enterobacteriaceae
BLEN002.B.00001	0	0	0	0	0	Blochmannia endosymbiont of Camponotus (Colobopsis) obliquus strain 757	Bacteria	Proteobacteria	Gammaproteobacteria	Enterobacteriales	Enterobacteriaceae
BLSA001.B.00001	0	0	0	0	0	Blastococcus saxobsidens DD2 complete genome	Bacteria	Actinobacteria	Geodermatophilales	Geodermatophilaceae	Blastococcus
BLSP001.B.00001	0	0	0	0	0	Blattabacterium sp. (Blaberus giganteus)	Bacteria	Bacteroidetes	Flavobacteriia	Flavobacteriales	Blattabacteriaceae
BLSP002.B.00001	0	0	0	0	0	Blattabacterium sp. (Nauphoeta cinerea)	Bacteria	Bacteroidetes	Flavobacteriia	Flavobacteriales	Blattabacteriaceae
BLSP003.B.00001	0	0	0	0	0	Blattabacterium sp. (Cryptocercus punctulatus) str. Cpu	Bacteria	Bacteroidetes	Flavobacteriia	Flavobacteriales	Blattabacteriaceae
BLSP004.B.00001	2	0	0	0	0	Blautia sp. YL58	Bacteria	Firmicutes	Clostridia	Clostridiales	Lachnospiraceae
BLSP005.B.00001	0	0	0	0	0	Blastomonas sp. RAC04	Bacteria	Proteobacteria	Alphaproteobacteria	Sphingomonadales	Sphingomonadaceae
BLSP006.B.00001	0	0	0	0	0	Blattabacterium sp. (Panesthia angustipennis spadica) str. BPAA DNA	Bacteria	Bacteroidetes	Flavobacteriia	Flavobacteriales	Blattabacteriaceae
BLSP007.B.00001	0	0	0	0	0	Blattabacterium sp. (Periplaneta americana) str. BPLAN	Bacteria	Bacteroidetes	Flavobacteriia	Flavobacteriales	Blattabacteriaceae
BLSP008.B.00001	0	0	0	0	0	Blattabacterium sp. (Blatta orientalis) str. Tarazona	Bacteria	Bacteroidetes	Flavobacteriia	Flavobacteriales	Blattabacteriaceae
BLSP009.B.00001	0	0	0	0	0	Blattabacterium sp. (Mastotermes darwiniensis) str. MADAR	Bacteria	Bacteroidetes	Flavobacteriia	Flavobacteriales	Blattabacteriaceae
BLSP010.B.00001	0	0	0	0	0	Blattabacterium sp. (Blattella germanica) str. Bge	Bacteria	Bacteroidetes	Flavobacteriia	Flavobacteriales	Blattabacteriaceae
BLVI001.B.00001	0	1	1	1	3	Blastochloris viridis strain ATCC 19567	Bacteria	Proteobacteria	Alphaproteobacteria	Rhizobiales	Hyphomicrobiaceae
BLVI001.B.00002	0	1	1	1	3	Blastochloris viridis genome assembly Blastochloris viridis genome	Bacteria	Proteobacteria	Alphaproteobacteria	Rhizobiales	Hyphomicrobiaceae
BLVI001.B.00003	0	1	1	1	3	Blastochloris viridis DNA	Bacteria	Proteobacteria	Alphaproteobacteria	Rhizobiales	Hyphomicrobiaceae
BOAF001.B.00001	0	0	0	0	0	Borrelia afzelii PKo	Bacteria	Spirochaetes	Spirochaetales	Borreliaceae	Borreliella
BOAF001.B.00002	0	0	0	0	0	Borrelia afzelii HLJ01	Bacteria	Spirochaetes	Spirochaetales	Borreliaceae	Borreliella
BOAF001.B.00003	0	0	0	0	0	Borrelia afzelii Tom3107	Bacteria	Spirochaetes	Spirochaetales	Borreliaceae	Borreliella
BOAF001.B.00004	0	0	0	0	0	Borrelia afzelii K78	Bacteria	Spirochaetes	Spirochaetales	Borreliaceae	Borreliella
BOAV001.B.00001	0	0	0	0	0	Bordetella avium 197N complete genome	Bacteria	Proteobacteria	Betaproteobacteria	Burkholderiales	Alcaligenaceae
BOBA001.B.00001	0	0	0	0	0	Borrelia garinii PBi	Bacteria	Spirochaetes	Spirochaetales	Borreliaceae	Borreliella
BOBI001.B.00001	0	0	0	0	0	Borrelia bissettii DN127	Bacteria	Spirochaetes	Spirochaetales	Borreliaceae	Borreliella
BOBR001.B.00001	0	0	0	0	0	Bordetella bronchialis strain AU3182	Bacteria	Proteobacteria	Betaproteobacteria	Burkholderiales	Alcaligenaceae
BOBR001.B.00002	0	0	0	0	0	Bordetella bronchialis strain AU17976	Bacteria	Proteobacteria	Betaproteobacteria	Burkholderiales	Alcaligenaceae
BOBR002.B.00001	0	0	0	0	0	Bordetella bronchiseptica strain RB50	Bacteria	Proteobacteria	Betaproteobacteria	Burkholderiales	Alcaligenaceae
BOBR002.B.00002	0	0	0	0	0	Bordetella bronchiseptica MO149 complete genome	Bacteria	Proteobacteria	Betaproteobacteria	Burkholderiales	Alcaligenaceae
BOBR002.B.00003	0	0	0	0	0	Bordetella bronchiseptica 253	Bacteria	Proteobacteria	Betaproteobacteria	Burkholderiales	Alcaligenaceae
BOBR002.B.00004	0	0	0	0	0	Bordetella bronchiseptica DNA	Bacteria	Proteobacteria	Betaproteobacteria	Burkholderiales	Alcaligenaceae
BOBR002.B.00005	0	0	0	0	0	Bordetella bronchiseptica strain I328	Bacteria	Proteobacteria	Betaproteobacteria	Burkholderiales	Alcaligenaceae
BOBU001.B.00001	0	0	0	0	0	Borrelia burgdorferi B31 chromosome	Bacteria	Spirochaetes	Spirochaetales	Borreliaceae	Borreliella
BOBU001.B.00002	0	0	0	0	0	Borrelia burgdorferi ZS7	Bacteria	Spirochaetes	Spirochaetales	Borreliaceae	Borreliella
BOBU001.B.00003	0	0	0	0	0	Borrelia burgdorferi N40	Bacteria	Spirochaetes	Spirochaetales	Borreliaceae	Borreliella
BOBU001.B.00004	0	0	0	0	0	Borrelia burgdorferi JD1	Bacteria	Spirochaetes	Spirochaetales	Borreliaceae	Borreliella
BOBU001.B.00005	0	0	0	0	0	Borrelia burgdorferi CA382	Bacteria	Spirochaetes	Spirochaetales	Borreliaceae	Borreliella
BODU001.B.00001	0	0	0	0	0	Borrelia duttonii Ly	Bacteria	Spirochaetes	Spirochaetales	Borreliaceae	Borrelia
BOFL001.B.00001	0	0	0	0	0	Bordetella flabilis strain AU10664	Bacteria	Proteobacteria	Betaproteobacteria	Burkholderiales	Alcaligenaceae
BOGA001.B.00001	0	0	0	0	0	Borrelia garinii BgVir chromosome linear	Bacteria	Spirochaetes	Spirochaetales	Borreliaceae	Borreliella
BOGA001.B.00002	0	0	0	0	0	Borrelia garinii NMJW1	Bacteria	Spirochaetes	Spirochaetales	Borreliaceae	Borreliella
BOGA001.B.00003	0	0	0	0	0	Borrelia garinii SZ	Bacteria	Spirochaetes	Spirochaetales	Borreliaceae	Borreliella
BOHE001.B.00001	0	0	0	0	0	Borrelia hermsii CC1	Bacteria	Spirochaetes	Spirochaetales	Borreliaceae	Borrelia
BOHE001.B.00002	0	0	0	0	0	Borrelia hermsii HS1 isolate Browne Mountain	Bacteria	Spirochaetes	Spirochaetales	Borreliaceae	Borrelia
BOHI001.B.00001	0	0	0	0	0	Bordetella hinzii strain F582	Bacteria	Proteobacteria	Betaproteobacteria	Burkholderiales	Alcaligenaceae
BOHI001.B.00002	0	0	0	0	0	Bordetella hinzii strain H568	Bacteria	Proteobacteria	Betaproteobacteria	Burkholderiales	Alcaligenaceae
BOHO001.B.00001	0	0	0	0	0	Bordetella holmesii F627	Bacteria	Proteobacteria	Betaproteobacteria	Burkholderiales	Alcaligenaceae
BOHO001.B.00002	0	0	0	0	0	Bordetella holmesii H558	Bacteria	Proteobacteria	Betaproteobacteria	Burkholderiales	Alcaligenaceae
BOHO001.B.00003	0	0	0	0	0	Bordetella holmesii ATCC 51541	Bacteria	Proteobacteria	Betaproteobacteria	Burkholderiales	Alcaligenaceae
BOHO001.B.00004	0	0	0	0	0	Bordetella holmesii 44057	Bacteria	Proteobacteria	Betaproteobacteria	Burkholderiales	Alcaligenaceae
BOHO001.B.00005	0	0	0	0	0	Bordetella holmesii strain H903	Bacteria	Proteobacteria	Betaproteobacteria	Burkholderiales	Alcaligenaceae
BOMI001.B.00001	0	0	0	0	0	Borrelia miyamotoi LB-2001	Bacteria	Spirochaetes	Spirochaetales	Borreliaceae	Borrelia
BOMI001.B.00002	0	0	0	0	0	Borrelia miyamotoi strain CT14D4	Bacteria	Spirochaetes	Spirochaetales	Borreliaceae	Borrelia
BOPA001.B.00001	0	0	0	0	0	Borrelia parkeri HR1	Bacteria	Spirochaetes	Spirochaetales	Borreliaceae	Borrelia
BOPA002.B.00001	0	0	0	0	0	Bordetella parapertussis strain 12822	Bacteria	Proteobacteria	Betaproteobacteria	Burkholderiales	Alcaligenaceae
BOPA002.B.00002	0	0	0	0	0	Bordetella parapertussis Bpp5	Bacteria	Proteobacteria	Betaproteobacteria	Burkholderiales	Alcaligenaceae
BOPA002.B.00003	0	0	0	0	0	Bordetella parapertussis strain H904	Bacteria	Proteobacteria	Betaproteobacteria	Burkholderiales	Alcaligenaceae
BOPE001.B.00001	0	0	0	0	0	Bordetella pertussis B1917	Bacteria	Proteobacteria	Betaproteobacteria	Burkholderiales	Alcaligenaceae
BOPE001.B.00002	0	0	0	0	0	Bordetella pertussis Tohama I chromosome	Bacteria	Proteobacteria	Betaproteobacteria	Burkholderiales	Alcaligenaceae
BOPE001.B.00003	0	0	0	0	0	Bordetella pertussis CS	Bacteria	Proteobacteria	Betaproteobacteria	Burkholderiales	Alcaligenaceae
BOPE001.B.00004	0	0	0	0	0	Bordetella pertussis 18323 complete genome	Bacteria	Proteobacteria	Betaproteobacteria	Burkholderiales	Alcaligenaceae
BOPE001.B.00005	0	0	0	0	0	Bordetella pertussis 137	Bacteria	Proteobacteria	Betaproteobacteria	Burkholderiales	Alcaligenaceae
BOPE001.B.00006	0	0	0	0	0	Bordetella pertussis genome assembly BPD420	Bacteria	Proteobacteria	Betaproteobacteria	Burkholderiales	Alcaligenaceae
BOPE001.B.00007	0	0	0	0	0	Bordetella pertussis strain B3629	Bacteria	Proteobacteria	Betaproteobacteria	Burkholderiales	Alcaligenaceae
BOPE001.B.00008	0	0	0	0	0	Bordetella pertussis strain B3621	Bacteria	Proteobacteria	Betaproteobacteria	Burkholderiales	Alcaligenaceae
BOPE001.B.00009	0	0	0	0	0	Bordetella pertussis strain B1838	Bacteria	Proteobacteria	Betaproteobacteria	Burkholderiales	Alcaligenaceae
BOPE001.B.00010	0	0	0	0	0	Bordetella pertussis strain B1865	Bacteria	Proteobacteria	Betaproteobacteria	Burkholderiales	Alcaligenaceae
BOPE001.B.00011	0	0	0	0	0	Bordetella pertussis strain B3405	Bacteria	Proteobacteria	Betaproteobacteria	Burkholderiales	Alcaligenaceae
BOPE001.B.00012	0	0	0	0	0	Bordetella pertussis strain B3582	Bacteria	Proteobacteria	Betaproteobacteria	Burkholderiales	Alcaligenaceae
BOPE001.B.00013	0	0	0	0	0	Bordetella pertussis strain B3585	Bacteria	Proteobacteria	Betaproteobacteria	Burkholderiales	Alcaligenaceae
BOPE001.B.00014	0	0	0	0	0	Bordetella pertussis strain B3640	Bacteria	Proteobacteria	Betaproteobacteria	Burkholderiales	Alcaligenaceae
BOPE001.B.00015	0	0	0	0	0	Bordetella pertussis strain B3658	Bacteria	Proteobacteria	Betaproteobacteria	Burkholderiales	Alcaligenaceae
BOPE001.B.00016	0	0	0	0	0	Bordetella pertussis strain B3913	Bacteria	Proteobacteria	Betaproteobacteria	Burkholderiales	Alcaligenaceae
BOPE001.B.00017	0	0	0	0	0	Bordetella pertussis strain B3921	Bacteria	Proteobacteria	Betaproteobacteria	Burkholderiales	Alcaligenaceae
BOPE001.B.00018	0	0	0	0	0	Bordetella pertussis strain H321	Bacteria	Proteobacteria	Betaproteobacteria	Burkholderiales	Alcaligenaceae
BOPE001.B.00019	0	0	0	0	0	Bordetella pertussis strain I979	Bacteria	Proteobacteria	Betaproteobacteria	Burkholderiales	Alcaligenaceae
BOPE001.B.00020	0	0	0	0	0	Bordetella pertussis strain H374	Bacteria	Proteobacteria	Betaproteobacteria	Burkholderiales	Alcaligenaceae
BOPE001.B.00021	0	0	0	0	0	Bordetella pertussis strain H378	Bacteria	Proteobacteria	Betaproteobacteria	Burkholderiales	Alcaligenaceae
BOPE001.B.00022	0	0	0	0	0	Bordetella pertussis strain H379	Bacteria	Proteobacteria	Betaproteobacteria	Burkholderiales	Alcaligenaceae
BOPE001.B.00023	0	0	0	0	0	Bordetella pertussis strain H380	Bacteria	Proteobacteria	Betaproteobacteria	Burkholderiales	Alcaligenaceae
BOPE001.B.00024	0	0	0	0	0	Bordetella pertussis strain H559	Bacteria	Proteobacteria	Betaproteobacteria	Burkholderiales	Alcaligenaceae
BOPE001.B.00025	0	0	0	0	0	Bordetella pertussis strain H375	Bacteria	Proteobacteria	Betaproteobacteria	Burkholderiales	Alcaligenaceae
BOPE001.B.00026	0	0	0	0	0	Bordetella pertussis strain H627	Bacteria	Proteobacteria	Betaproteobacteria	Burkholderiales	Alcaligenaceae
BOPE001.B.00027	0	0	0	0	0	Bordetella pertussis strain H489	Bacteria	Proteobacteria	Betaproteobacteria	Burkholderiales	Alcaligenaceae
BOPE001.B.00028	0	0	0	0	0	Bordetella pertussis strain H542	Bacteria	Proteobacteria	Betaproteobacteria	Burkholderiales	Alcaligenaceae
BOPE001.B.00029	0	0	0	0	0	Bordetella pertussis strain H561	Bacteria	Proteobacteria	Betaproteobacteria	Burkholderiales	Alcaligenaceae
BOPE001.B.00030	0	0	0	0	0	Bordetella pertussis strain H563	Bacteria	Proteobacteria	Betaproteobacteria	Burkholderiales	Alcaligenaceae
BOPE001.B.00031	0	0	0	0	0	Bordetella pertussis strain H622	Bacteria	Proteobacteria	Betaproteobacteria	Burkholderiales	Alcaligenaceae
BOPE001.B.00032	0	0	0	0	0	Bordetella pertussis strain C393	Bacteria	Proteobacteria	Betaproteobacteria	Burkholderiales	Alcaligenaceae
BOPE001.B.00033	0	0	0	0	0	Bordetella pertussis strain E476	Bacteria	Proteobacteria	Betaproteobacteria	Burkholderiales	Alcaligenaceae
BOPE001.B.00034	0	0	0	0	0	Bordetella pertussis strain H564	Bacteria	Proteobacteria	Betaproteobacteria	Burkholderiales	Alcaligenaceae
BOPE001.B.00035	0	0	0	0	0	Bordetella pertussis strain H788	Bacteria	Proteobacteria	Betaproteobacteria	Burkholderiales	Alcaligenaceae
BOPE001.B.00036	0	0	0	0	0	Bordetella pertussis strain I468	Bacteria	Proteobacteria	Betaproteobacteria	Burkholderiales	Alcaligenaceae
BOPE001.B.00037	0	0	0	0	0	Bordetella pertussis strain I469	Bacteria	Proteobacteria	Betaproteobacteria	Burkholderiales	Alcaligenaceae
BOPE001.B.00038	0	0	0	0	0	Bordetella pertussis strain I472	Bacteria	Proteobacteria	Betaproteobacteria	Burkholderiales	Alcaligenaceae
BOPE001.B.00039	0	0	0	0	0	Bordetella pertussis strain I476	Bacteria	Proteobacteria	Betaproteobacteria	Burkholderiales	Alcaligenaceae
BOPE001.B.00040	0	0	0	0	0	Bordetella pertussis strain I480	Bacteria	Proteobacteria	Betaproteobacteria	Burkholderiales	Alcaligenaceae
BOPE001.B.00041	0	0	0	0	0	Bordetella pertussis strain I483	Bacteria	Proteobacteria	Betaproteobacteria	Burkholderiales	Alcaligenaceae
BOPE001.B.00042	0	0	0	0	0	Bordetella pertussis strain I496	Bacteria	Proteobacteria	Betaproteobacteria	Burkholderiales	Alcaligenaceae
BOPE001.B.00043	0	0	0	0	0	Bordetella pertussis strain I498	Bacteria	Proteobacteria	Betaproteobacteria	Burkholderiales	Alcaligenaceae
BOPE001.B.00044	0	0	0	0	0	Bordetella pertussis strain I518	Bacteria	Proteobacteria	Betaproteobacteria	Burkholderiales	Alcaligenaceae
BOPE001.B.00045	0	0	0	0	0	Bordetella pertussis strain I521	Bacteria	Proteobacteria	Betaproteobacteria	Burkholderiales	Alcaligenaceae
BOPE001.B.00046	0	0	0	0	0	Bordetella pertussis strain I538	Bacteria	Proteobacteria	Betaproteobacteria	Burkholderiales	Alcaligenaceae
BOPE001.B.00047	0	0	0	0	0	Bordetella pertussis strain I539	Bacteria	Proteobacteria	Betaproteobacteria	Burkholderiales	Alcaligenaceae
BOPE001.B.00048	0	0	0	0	0	Bordetella pertussis strain I646	Bacteria	Proteobacteria	Betaproteobacteria	Burkholderiales	Alcaligenaceae
BOPE001.B.00049	0	0	0	0	0	Bordetella pertussis strain I656	Bacteria	Proteobacteria	Betaproteobacteria	Burkholderiales	Alcaligenaceae
BOPE001.B.00050	0	0	0	0	0	Bordetella pertussis strain I669	Bacteria	Proteobacteria	Betaproteobacteria	Burkholderiales	Alcaligenaceae
BOPE001.B.00051	0	0	0	0	0	Bordetella pertussis strain I707	Bacteria	Proteobacteria	Betaproteobacteria	Burkholderiales	Alcaligenaceae
BOPE001.B.00052	0	0	0	0	0	Bordetella pertussis strain I344	Bacteria	Proteobacteria	Betaproteobacteria	Burkholderiales	Alcaligenaceae
BOPE001.B.00053	0	0	0	0	0	Bordetella pertussis strain VA-190	Bacteria	Proteobacteria	Betaproteobacteria	Burkholderiales	Alcaligenaceae
BOPE001.B.00054	0	0	0	0	0	Bordetella pertussis strain VA-194	Bacteria	Proteobacteria	Betaproteobacteria	Burkholderiales	Alcaligenaceae
BOPE001.B.00055	0	0	0	0	0	Bordetella pertussis strain VA-175	Bacteria	Proteobacteria	Betaproteobacteria	Burkholderiales	Alcaligenaceae
BOPE001.B.00056	0	0	0	0	0	Bordetella pertussis strain VA-150	Bacteria	Proteobacteria	Betaproteobacteria	Burkholderiales	Alcaligenaceae
BOPE001.B.00057	0	0	0	0	0	Bordetella pertussis strain VA-52	Bacteria	Proteobacteria	Betaproteobacteria	Burkholderiales	Alcaligenaceae
BOPE001.B.00059	0	0	0	0	0	Bordetella pertussis strain VA-09	Bacteria	Proteobacteria	Betaproteobacteria	Burkholderiales	Alcaligenaceae
BOPE001.B.00060	0	0	0	0	0	Bordetella pertussis strain VA-15	Bacteria	Proteobacteria	Betaproteobacteria	Burkholderiales	Alcaligenaceae
BOPE001.B.00061	0	0	0	0	0	Bordetella pertussis strain VA-18	Bacteria	Proteobacteria	Betaproteobacteria	Burkholderiales	Alcaligenaceae
BOPE001.B.00062	0	0	0	0	0	Bordetella pertussis strain VA-62	Bacteria	Proteobacteria	Betaproteobacteria	Burkholderiales	Alcaligenaceae
BOPE001.B.00063	0	0	0	0	0	Bordetella pertussis strain VA-145	Bacteria	Proteobacteria	Betaproteobacteria	Burkholderiales	Alcaligenaceae
BOPE001.B.00064	0	0	0	0	0	Bordetella pertussis strain VA-010	Bacteria	Proteobacteria	Betaproteobacteria	Burkholderiales	Alcaligenaceae
BOPE001.B.00065	0	0	0	0	0	Bordetella pertussis strain VA-UT25Sm1	Bacteria	Proteobacteria	Betaproteobacteria	Burkholderiales	Alcaligenaceae
BOPE001.B.00066	0	0	0	0	0	Bordetella pertussis strain B203	Bacteria	Proteobacteria	Betaproteobacteria	Burkholderiales	Alcaligenaceae
BOPE001.B.00067	0	0	0	0	0	Bordetella pertussis strain B202	Bacteria	Proteobacteria	Betaproteobacteria	Burkholderiales	Alcaligenaceae
BOPE001.B.00068	0	0	0	0	0	Bordetella pertussis strain J445	Bacteria	Proteobacteria	Betaproteobacteria	Burkholderiales	Alcaligenaceae
BOPE001.B.00070	0	0	0	0	0	Bordetella pertussis strain J447	Bacteria	Proteobacteria	Betaproteobacteria	Burkholderiales	Alcaligenaceae
BOPE001.B.00071	0	0	0	0	0	Bordetella pertussis strain J448	Bacteria	Proteobacteria	Betaproteobacteria	Burkholderiales	Alcaligenaceae
BOPE002.B.00001	0	1	1	1	3	Bordetella petrii strain DSM 12804	Bacteria	Proteobacteria	Betaproteobacteria	Burkholderiales	Alcaligenaceae
BOPS001.B.00001	0	0	0	0	0	Bordetella pseudohinzii strain HI4681	Bacteria	Proteobacteria	Betaproteobacteria	Burkholderiales	Alcaligenaceae
BORE001.B.00001	0	0	0	0	0	Borrelia recurrentis A1	Bacteria	Spirochaetes	Spirochaetales	Borreliaceae	Borrelia
BOSP001.B.00001	0	0	0	0	0	Bordetella sp. H567	Bacteria	Proteobacteria	Betaproteobacteria	Burkholderiales	Alcaligenaceae
BOSP002.B.00001	0	0	0	0	0	Bosea sp. PAMC 26642	Bacteria	Proteobacteria	Alphaproteobacteria	Rhizobiales	Bradyrhizobiaceae
BOSP003.B.00001	0	0	0	0	0	Bosea sp. RAC05	Bacteria	Proteobacteria	Alphaproteobacteria	Rhizobiales	Bradyrhizobiaceae
BOTR001.B.00001	0	0	0	0	0	Bordetella trematum strain H044680328 genome assembly	Bacteria	Proteobacteria	Betaproteobacteria	Burkholderiales	Alcaligenaceae
BOTU001.B.00001	0	0	0	0	0	Borrelia turicatae 91E135	Bacteria	Spirochaetes	Spirochaetales	Borreliaceae	Borrelia
BOVA001.B.00001	0	0	0	0	0	Bosea vaviloviae strain Vaf18	Bacteria	Proteobacteria	Alphaproteobacteria	Rhizobiales	Bradyrhizobiaceae
BOVA002.B.00001	0	0	0	0	0	Borrelia valaisiana Tom4006	Bacteria	Spirochaetes	Spirochaetales	Borreliaceae	Borreliella
BRAB001.B.00001	0	1	1	1	3	Brucella abortus biovar 1 str. 9-941 chromosome I	Bacteria	Proteobacteria	Alphaproteobacteria	Rhizobiales	Brucellaceae
BRAB001.B.00002	0	1	1	1	3	Brucella abortus S19 chromosome 1	Bacteria	Proteobacteria	Alphaproteobacteria	Rhizobiales	Brucellaceae
BRAB001.B.00003	0	1	1	1	3	Brucella melitensis biovar Abortus 2308 chromosome I	Bacteria	Proteobacteria	Alphaproteobacteria	Rhizobiales	Brucellaceae
BRAB001.B.00004	0	1	1	1	3	Brucella abortus A13334 chromosome 1	Bacteria	Proteobacteria	Alphaproteobacteria	Rhizobiales	Brucellaceae
BRAB001.B.00005	0	1	1	1	3	Brucella abortus strain BDW chromosome 1	Bacteria	Proteobacteria	Alphaproteobacteria	Rhizobiales	Brucellaceae
BRAB001.B.00006	0	1	1	1	3	Brucella abortus strain BER chromosome 1	Bacteria	Proteobacteria	Alphaproteobacteria	Rhizobiales	Brucellaceae
BRAB001.B.00007	0	1	1	1	3	Brucella abortus strain NCTC 10505 chromosome 1 sequence	Bacteria	Proteobacteria	Alphaproteobacteria	Rhizobiales	Brucellaceae
BRAB001.B.00008	0	1	1	1	3	Brucella abortus bv. 9 str. C68 chromosome 1	Bacteria	Proteobacteria	Alphaproteobacteria	Rhizobiales	Brucellaceae
BRAB001.B.00009	0	1	1	1	3	Brucella abortus bv. 6 str. 870 chromosome 1	Bacteria	Proteobacteria	Alphaproteobacteria	Rhizobiales	Brucellaceae
BRAB001.B.00010	0	1	1	1	3	Brucella abortus strain 63 75 chromosome 1	Bacteria	Proteobacteria	Alphaproteobacteria	Rhizobiales	Brucellaceae
BRAB001.B.00011	0	1	1	1	3	Brucella abortus strain BFY chromosome 1	Bacteria	Proteobacteria	Alphaproteobacteria	Rhizobiales	Brucellaceae
BRAB001.B.00012	0	1	1	1	3	Brucella abortus bv. 2 str. 86/8/59 chromosome 1	Bacteria	Proteobacteria	Alphaproteobacteria	Rhizobiales	Brucellaceae
BRAB001.B.00013	0	1	1	1	3	Brucella abortus strain BAB8416 chromosome 1	Bacteria	Proteobacteria	Alphaproteobacteria	Rhizobiales	Brucellaceae
BRAB001.B.00014	0	1	1	1	3	Brucella abortus 104M chromosome 1	Bacteria	Proteobacteria	Alphaproteobacteria	Rhizobiales	Brucellaceae
BRBR001.B.00001	1	0	0	0	0	Brevibacillus brevis NBRC 100599 DNA	Bacteria	Firmicutes	Bacilli	Bacillales	Paenibacillaceae
BRCA001.B.00001	0	1	1	1	3	Brucella canis ATCC 23365 chromosome I	Bacteria	Proteobacteria	Alphaproteobacteria	Rhizobiales	Brucellaceae
BRCA001.B.00002	0	1	1	1	3	Brucella canis HSK A52141 chromosome 1	Bacteria	Proteobacteria	Alphaproteobacteria	Rhizobiales	Brucellaceae
BRCA001.B.00003	0	1	1	1	3	Brucella canis strain SVA13 chromosome 1	Bacteria	Proteobacteria	Alphaproteobacteria	Rhizobiales	Brucellaceae
BRCA001.B.00004	0	1	1	1	3	Brucella canis strain RM6/66 chromosome 1	Bacteria	Proteobacteria	Alphaproteobacteria	Rhizobiales	Brucellaceae
BRCA001.B.00005	0	1	1	1	3	Brucella canis strain 2009004498 chromosome 1	Bacteria	Proteobacteria	Alphaproteobacteria	Rhizobiales	Brucellaceae
BRCA001.B.00006	0	1	1	1	3	Brucella canis strain 2010009751 chromosome 1	Bacteria	Proteobacteria	Alphaproteobacteria	Rhizobiales	Brucellaceae
BRCE001.B.00001	0	1	1	1	3	Brucella ceti TE10759-12 chromosome 1	Bacteria	Proteobacteria	Alphaproteobacteria	Rhizobiales	Brucellaceae
BRDI001.B.00001	0	1	1	1	3	Bradyrhizobium japonicum USDA 110 chromosome	Bacteria	Proteobacteria	Alphaproteobacteria	Rhizobiales	Bradyrhizobiaceae
BRDI001.B.00002	0	1	1	1	3	Bradyrhizobium diazoefficiens DNA	Bacteria	Proteobacteria	Alphaproteobacteria	Rhizobiales	Bradyrhizobiaceae
BRDI001.B.00003	0	1	1	1	3	Bradyrhizobium diazoefficiens USDA 110	Bacteria	Proteobacteria	Alphaproteobacteria	Rhizobiales	Bradyrhizobiaceae
BRFA001.B.00001	0	0	0	0	0	Brachybacterium faecium DSM 4810 chromosome	Bacteria	Actinobacteria	Micrococcales	Dermabacteraceae	Brachybacterium
BRFL001.B.00001	0	0	0	0	0	[Brevibacterium] flavum strain ATCC 15168	Bacteria	Actinobacteria	Corynebacteriales	Corynebacteriaceae	Corynebacterium
BRHY001.B.00001	0	0	0	0	0	Brachyspira hyodysenteriae WA1	Bacteria	Spirochaetes	Brachyspirales	Brachyspiraceae	Brachyspira
BRHY001.B.00002	1	0	0	0	0	Brachyspira hyodysenteriae ATCC 27164	Bacteria	Spirochaetes	Brachyspirales	Brachyspiraceae	Brachyspira
BRIC001.B.00001	0	0	0	0	0	Bradyrhizobium icense strain LMTR 13	Bacteria	Proteobacteria	Alphaproteobacteria	Rhizobiales	Bradyrhizobiaceae
BRIN001.B.00001	1	0	0	0	0	Brachyspira intermedia PWS/A	Bacteria	Spirochaetes	Brachyspirales	Brachyspiraceae	Brachyspira
BRJA001.B.00001	0	0	0	0	0	Bradyrhizobium japonicum USDA 6 DNA	Bacteria	Proteobacteria	Alphaproteobacteria	Rhizobiales	Bradyrhizobiaceae
BRJA001.B.00002	0	0	0	0	0	Bradyrhizobium japonicum strain E109	Bacteria	Proteobacteria	Alphaproteobacteria	Rhizobiales	Bradyrhizobiaceae
BRLA001.B.00001	3	0	0	0	0	Brevibacillus laterosporus LMG 15441	Bacteria	Firmicutes	Bacilli	Bacillales	Paenibacillaceae
BRLI001.B.00001	0	0	0	0	0	Brevibacterium linens strain BS258	Bacteria	Actinobacteria	Micrococcales	Brevibacteriaceae	Brevibacterium
BRLI001.B.00002	0	0	0	0	0	Brevibacterium linens strain SMQ-1335	Bacteria	Actinobacteria	Micrococcales	Brevibacteriaceae	Brevibacterium
BRME001.B.00001	0	1	1	1	3	Brucella melitensis bv. 1 str. 16M chromosome I	Bacteria	Proteobacteria	Alphaproteobacteria	Rhizobiales	Brucellaceae
BRME001.B.00002	0	1	1	1	3	Brucella melitensis ATCC 23457 chromosome I	Bacteria	Proteobacteria	Alphaproteobacteria	Rhizobiales	Brucellaceae
BRME001.B.00003	0	1	1	1	3	Brucella melitensis M28 chromosome 1	Bacteria	Proteobacteria	Alphaproteobacteria	Rhizobiales	Brucellaceae
BRME001.B.00004	0	1	1	1	3	Brucella melitensis M5-90 chromosome I	Bacteria	Proteobacteria	Alphaproteobacteria	Rhizobiales	Brucellaceae
BRME001.B.00005	0	1	1	1	3	Brucella melitensis NI chromosome I	Bacteria	Proteobacteria	Alphaproteobacteria	Rhizobiales	Brucellaceae
BRME001.B.00006	0	1	1	1	3	Brucella melitensis bv. 3 str. Ether chromosome 1	Bacteria	Proteobacteria	Alphaproteobacteria	Rhizobiales	Brucellaceae
BRME001.B.00007	0	1	1	1	3	Brucella melitensis bv. 1 str. 16M chromosome 1	Bacteria	Proteobacteria	Alphaproteobacteria	Rhizobiales	Brucellaceae
BRME001.B.00008	0	1	1	1	3	Brucella melitensis strain 20236 chromosome 1	Bacteria	Proteobacteria	Alphaproteobacteria	Rhizobiales	Brucellaceae
BRME001.B.00009	0	1	1	1	3	Brucella melitensis strain 2008724259 chromosome 1	Bacteria	Proteobacteria	Alphaproteobacteria	Rhizobiales	Brucellaceae
BRMI001.B.00001	0	1	1	1	3	Brucella microti CCM 4915 chromosome 1	Bacteria	Proteobacteria	Alphaproteobacteria	Rhizobiales	Brucellaceae
BRMU001.B.00001	1	0	0	0	0	Brachyspira murdochii DSM 12563	Bacteria	Spirochaetes	Brachyspirales	Brachyspiraceae	Brachyspira
BRNA001.B.00001	0	0	0	0	0	Brevundimonas naejangsanensis strain B1	Bacteria	Proteobacteria	Alphaproteobacteria	Caulobacterales	Caulobacteraceae
BROL001.B.00001	0	1	1	1	3	Bradyrhizobium oligotrophicum S58 DNA	Bacteria	Proteobacteria	Alphaproteobacteria	Rhizobiales	Bradyrhizobiaceae
BROV001.B.00001	0	1	1	1	3	Brucella ovis ATCC 25840 chromosome I	Bacteria	Proteobacteria	Alphaproteobacteria	Rhizobiales	Brucellaceae
BRPI001.B.00001	0	1	1	1	3	Brucella pinnipedialis B2/94 chromosome 1	Bacteria	Proteobacteria	Alphaproteobacteria	Rhizobiales	Brucellaceae
BRPI001.B.00002	0	1	1	1	3	Brucella pinnipedialis strain 6/566 chromosome 1	Bacteria	Proteobacteria	Alphaproteobacteria	Rhizobiales	Brucellaceae
BRPI002.B.00001	1	0	0	0	0	Brachyspira pilosicoli 95/1000	Bacteria	Spirochaetes	Brachyspirales	Brachyspiraceae	Brachyspira
BRPI002.B.00002	1	0	0	0	0	Brachyspira pilosicoli B2904	Bacteria	Spirochaetes	Brachyspirales	Brachyspiraceae	Brachyspira
BRPI002.B.00003	1	0	0	0	0	Brachyspira pilosicoli P43/6/78	Bacteria	Spirochaetes	Brachyspirales	Brachyspiraceae	Brachyspira
BRSP001.B.00001	0	0	0	0	0	Bradyrhizobium sp. ORS278	Bacteria	Proteobacteria	Alphaproteobacteria	Rhizobiales	Bradyrhizobiaceae
BRSP002.B.00001	0	0	0	0	0	Bradyrhizobium sp. CCGE-LA001	Bacteria	Proteobacteria	Alphaproteobacteria	Rhizobiales	Bradyrhizobiaceae
BRSP003.B.00001	0	0	0	0	0	Brevundimonas sp. DS20	Bacteria	Proteobacteria	Alphaproteobacteria	Caulobacterales	Caulobacteraceae
BRSP004.B.00001	0	0	0	0	0	Brevundimonas sp. GW460-12-10-14-LB2	Bacteria	Proteobacteria	Alphaproteobacteria	Caulobacterales	Caulobacteraceae
BRSP005.B.00001	0	1	1	1	3	Brucella sp. 141012304 genome assembly	Bacteria	Proteobacteria	Alphaproteobacteria	Rhizobiales	Brucellaceae
BRSP006.B.00001	0	1	1	1	3	Brucella sp. 2002734562 chromosome 1	Bacteria	Proteobacteria	Alphaproteobacteria	Rhizobiales	Brucellaceae
BRSP007.B.00001	0	0	0	0	0	Bradyrhizobium sp. BTAi1	Bacteria	Proteobacteria	Alphaproteobacteria	Rhizobiales	Bradyrhizobiaceae
BRSP008.B.00001	0	0	0	0	0	Bradyrhizobium sp. S23321 DNA	Bacteria	Proteobacteria	Alphaproteobacteria	Rhizobiales	Bradyrhizobiaceae
BRSP009.B.00001	0	0	0	0	0	Bradyrhizobium sp. BF49 genome assembly	Bacteria	Proteobacteria	Alphaproteobacteria	Rhizobiales	Bradyrhizobiaceae
BRSU001.B.00001	0	1	1	1	3	Brucella suis 1330 chromosome I	Bacteria	Proteobacteria	Alphaproteobacteria	Rhizobiales	Brucellaceae
BRSU001.B.00002	0	1	1	1	3	Brucella suis ATCC 23445 chromosome I	Bacteria	Proteobacteria	Alphaproteobacteria	Rhizobiales	Brucellaceae
BRSU001.B.00003	0	1	1	1	3	Brucella suis 1330 chromosome I	Bacteria	Proteobacteria	Alphaproteobacteria	Rhizobiales	Brucellaceae
BRSU001.B.00004	0	1	1	1	3	Brucella suis VBI22 chromosome I	Bacteria	Proteobacteria	Alphaproteobacteria	Rhizobiales	Brucellaceae
BRSU001.B.00005	0	1	1	1	3	Brucella suis bv. 1 str. S2 chromosome I	Bacteria	Proteobacteria	Alphaproteobacteria	Rhizobiales	Brucellaceae
BRSU001.B.00006	0	1	1	1	3	Brucella suis bv. 2 strain PT09143 chromosome I	Bacteria	Proteobacteria	Alphaproteobacteria	Rhizobiales	Brucellaceae
BRSU001.B.00007	0	1	1	1	3	Brucella suis bv. 2 strain PT09172 chromosome I	Bacteria	Proteobacteria	Alphaproteobacteria	Rhizobiales	Brucellaceae
BRSU001.B.00008	0	1	1	1	3	Brucella suis bv. 2 strain Bs364CITA chromosome I	Bacteria	Proteobacteria	Alphaproteobacteria	Rhizobiales	Brucellaceae
BRSU001.B.00009	0	1	1	1	3	Brucella suis bv. 2 strain Bs396CITA chromosome I	Bacteria	Proteobacteria	Alphaproteobacteria	Rhizobiales	Brucellaceae
BRSU001.B.00010	0	1	1	1	3	Brucella suis bv. 2 strain Bs143CITA chromosome I	Bacteria	Proteobacteria	Alphaproteobacteria	Rhizobiales	Brucellaceae
BRSU001.B.00011	0	1	1	1	3	Brucella suis strain 513UK chromosome 1	Bacteria	Proteobacteria	Alphaproteobacteria	Rhizobiales	Brucellaceae
BRSU001.B.00012	0	1	1	1	3	Brucella suis bv. 3 str. 686 chromosome 1	Bacteria	Proteobacteria	Alphaproteobacteria	Rhizobiales	Brucellaceae
BRSU001.B.00013	0	1	1	1	3	Brucella suis strain BSP chromosome 1	Bacteria	Proteobacteria	Alphaproteobacteria	Rhizobiales	Brucellaceae
BRSU001.B.00014	0	0	0	0	0	Brucella suis strain ZW046 chromosome 1	Bacteria	Proteobacteria	Alphaproteobacteria	Rhizobiales	Brucellaceae
BRSU001.B.00015	0	0	0	0	0	Brucella suis strain ZW043 chromosome 1	Bacteria	Proteobacteria	Alphaproteobacteria	Rhizobiales	Brucellaceae
BRSU001.B.00016	0	1	1	1	3	Brucella suis strain Human/AR/US/1981 chromosome I	Bacteria	Proteobacteria	Alphaproteobacteria	Rhizobiales	Brucellaceae
BRSU001.B.00017	0	1	1	1	3	Brucella suis strain 2004000578 chromosome 1	Bacteria	Proteobacteria	Alphaproteobacteria	Rhizobiales	Brucellaceae
BRSU002.B.00001	0	0	0	0	0	Brevundimonas subvibrioides ATCC 15264	Bacteria	Proteobacteria	Alphaproteobacteria	Caulobacterales	Caulobacteraceae
BRVU001.B.00001	0	1	1	1	3	Brucella sp. F60 genome assembly BVF60	Bacteria	Proteobacteria	Alphaproteobacteria	Rhizobiales	Brucellaceae
BUAM001.B.00001	0	0	0	0	0	Burkholderia ambifaria MC40-6 chromosome 1	Bacteria	Proteobacteria	Betaproteobacteria	Burkholderiales	Burkholderiaceae
BUAM001.B.00002	0	0	0	0	0	Burkholderia ambifaria AMMD chromosome 1	Bacteria	Proteobacteria	Betaproteobacteria	Burkholderiales	Burkholderiaceae
BUAM001.B.00003	0	0	0	0	0	Burkholderia ambifaria AMMD chromosome 1	Bacteria	Proteobacteria	Betaproteobacteria	Burkholderiales	Burkholderiaceae
BUAP001.B.00001	0	0	0	0	0	Buchnera aphidicola str. Sg (Schizaphis graminum)	Bacteria	Proteobacteria	Gammaproteobacteria	Enterobacteriales	Enterobacteriaceae
BUAP001.B.00002	0	0	0	0	0	Buchnera aphidicola str. Bp (Baizongia pistaciae)	Bacteria	Proteobacteria	Gammaproteobacteria	Enterobacteriales	Enterobacteriaceae
BUAP001.B.00003	0	0	0	0	0	Buchnera aphidicola str. APS (Acyrthosiphon pisum) chromosome	Bacteria	Proteobacteria	Gammaproteobacteria	Enterobacteriales	Enterobacteriaceae
BUAP001.B.00004	0	0	0	0	0	Buchnera aphidicola str. Tuc7 (Acyrthosiphon pisum)	Bacteria	Proteobacteria	Gammaproteobacteria	Enterobacteriales	Enterobacteriaceae
BUAP001.B.00005	0	0	0	0	0	Buchnera aphidicola str. 5A (Acyrthosiphon pisum)	Bacteria	Proteobacteria	Gammaproteobacteria	Enterobacteriales	Enterobacteriaceae
BUAP001.B.00006	0	0	0	0	0	Buchnera aphidicola BCc	Bacteria	Proteobacteria	Gammaproteobacteria	Enterobacteriales	Enterobacteriaceae
BUAP001.B.00007	0	0	0	0	0	Buchnera aphidicola str. LL01 (Acyrthosiphon pisum)	Bacteria	Proteobacteria	Gammaproteobacteria	Enterobacteriales	Enterobacteriaceae
BUAP001.B.00008	0	0	0	0	0	Buchnera aphidicola str. TLW03 (Acyrthosiphon pisum)	Bacteria	Proteobacteria	Gammaproteobacteria	Enterobacteriales	Enterobacteriaceae
BUAP001.B.00009	0	0	0	0	0	Buchnera aphidicola str. JF99 (Acyrthosiphon pisum)	Bacteria	Proteobacteria	Gammaproteobacteria	Enterobacteriales	Enterobacteriaceae
BUAP001.B.00010	0	0	0	0	0	Buchnera aphidicola str. JF98 (Acyrthosiphon pisum)	Bacteria	Proteobacteria	Gammaproteobacteria	Enterobacteriales	Enterobacteriaceae
BUAP001.B.00011	0	0	0	0	0	Buchnera aphidicola (Cinara tujafilina)	Bacteria	Proteobacteria	Gammaproteobacteria	Enterobacteriales	Enterobacteriaceae
BUAP001.B.00012	0	0	0	0	0	Buchnera aphidicola str. Ak (Acyrthosiphon kondoi)	Bacteria	Proteobacteria	Gammaproteobacteria	Enterobacteriales	Enterobacteriaceae
BUAP001.B.00013	0	0	0	0	0	Buchnera aphidicola str. Ua (Uroleucon ambrosiae)	Bacteria	Proteobacteria	Gammaproteobacteria	Enterobacteriales	Enterobacteriaceae
BUAP001.B.00014	0	0	0	0	0	Buchnera aphidicola str. USDA (Myzus persicae)	Bacteria	Proteobacteria	Gammaproteobacteria	Enterobacteriales	Enterobacteriaceae
BUAP001.B.00015	0	0	0	0	0	Buchnera aphidicola str. W106 (Myzus persicae)	Bacteria	Proteobacteria	Gammaproteobacteria	Enterobacteriales	Enterobacteriaceae
BUAP001.B.00016	0	0	0	0	0	Buchnera aphidicola str. G002 (Myzus persicae)	Bacteria	Proteobacteria	Gammaproteobacteria	Enterobacteriales	Enterobacteriaceae
BUAP001.B.00017	0	0	0	0	0	Buchnera aphidicola str. F009 (Myzus persicae)	Bacteria	Proteobacteria	Gammaproteobacteria	Enterobacteriales	Enterobacteriaceae
BUAP001.B.00018	0	0	0	0	0	Buchnera aphidicola (Aphis glycines) strain BAg	Bacteria	Proteobacteria	Gammaproteobacteria	Enterobacteriales	Enterobacteriaceae
BUBA001.B.00001	1	0	0	0	0	Burkholderiales bacterium GJ-E10 DNA	Bacteria	Proteobacteria	Betaproteobacteria	Burkholderiales
BUBA002.B.00001	2	0	0	0	0	Burkholderiales bacterium YL45	Bacteria	Proteobacteria	Betaproteobacteria	Burkholderiales
BUCE001.B.00001	0	0	0	0	0	Burkholderia cepacia GG4 chromosome 1	Bacteria	Proteobacteria	Betaproteobacteria	Burkholderiales	Burkholderiaceae
BUCE001.B.00002	0	0	0	0	0	Burkholderia cepacia JBK9 chromosome 1	Bacteria	Proteobacteria	Betaproteobacteria	Burkholderiales	Burkholderiaceae
BUCE001.B.00003	0	0	0	0	0	Burkholderia cepacia strain DDS 7H-2 chromosome 1	Bacteria	Proteobacteria	Betaproteobacteria	Burkholderiales	Burkholderiaceae
BUCE001.B.00004	0	0	0	0	0	Burkholderia cepacia strain LO6	Bacteria	Proteobacteria	Betaproteobacteria	Burkholderiales	Burkholderiaceae
BUCE001.B.00005	0	0	0	0	0	Burkholderia cepacia ATCC 25416 chromosome 1	Bacteria	Proteobacteria	Betaproteobacteria	Burkholderiales	Burkholderiaceae
BUCE001.B.00006	0	0	0	0	0	Burkholderia cepacia strain INT3-BP177 chromosome 1	Bacteria	Proteobacteria	Betaproteobacteria	Burkholderiales	Burkholderiaceae
BUCE001.B.00007	0	0	0	0	0	Burkholderia cepacia strain MSMB1184WGS chromosome 1	Bacteria	Proteobacteria	Betaproteobacteria	Burkholderiales	Burkholderiaceae
BUCE002.B.00001	0	0	0	0	0	Burkholderia cenocepacia J2315 chromosome 1	Bacteria	Proteobacteria	Betaproteobacteria	Burkholderiales	Burkholderiaceae
BUCE002.B.00002	0	0	0	0	0	Burkholderia cenocepacia AU 1054 chromosome 1	Bacteria	Proteobacteria	Betaproteobacteria	Burkholderiales	Burkholderiaceae
BUCE002.B.00003	0	0	0	0	0	Burkholderia cenocepacia MC0-3 chromosome 1	Bacteria	Proteobacteria	Betaproteobacteria	Burkholderiales	Burkholderiaceae
BUCE002.B.00004	0	0	0	0	0	Burkholderia cenocepacia HI2424 chromosome 1	Bacteria	Proteobacteria	Betaproteobacteria	Burkholderiales	Burkholderiaceae
BUCE002.B.00005	0	0	0	0	0	Burkholderia cenocepacia H111 chromosome 1 complete genome	Bacteria	Proteobacteria	Betaproteobacteria	Burkholderiales	Burkholderiaceae
BUCE002.B.00006	0	0	0	0	0	Burkholderia cenocepacia strain DDS 22E-1 chromosome 1	Bacteria	Proteobacteria	Betaproteobacteria	Burkholderiales	Burkholderiaceae
BUCE002.B.00007	0	0	0	0	0	Burkholderia cenocepacia strain DWS 37E-2 chromosome 1	Bacteria	Proteobacteria	Betaproteobacteria	Burkholderiales	Burkholderiaceae
BUCE002.B.00008	0	0	0	0	0	Burkholderia cenocepacia strain ST32 chromosome 1	Bacteria	Proteobacteria	Betaproteobacteria	Burkholderiales	Burkholderiaceae
BUCE002.B.00009	0	0	0	0	0	Burkholderia cenocepacia strain 842 chromosome 1	Bacteria	Proteobacteria	Betaproteobacteria	Burkholderiales	Burkholderiaceae
BUCE002.B.00010	0	0	0	0	0	Burkholderia cenocepacia strain 895 chromosome 1	Bacteria	Proteobacteria	Betaproteobacteria	Burkholderiales	Burkholderiaceae
BUCE002.B.00011	0	0	0	0	0	Burkholderia cenocepacia strain FL-5-3-30-S1-D7 chromosome 1	Bacteria	Proteobacteria	Betaproteobacteria	Burkholderiales	Burkholderiaceae
BUCE002.B.00012	0	0	0	0	0	Burkholderia cenocepacia strain MSMB384WGS chromosome 1	Bacteria	Proteobacteria	Betaproteobacteria	Burkholderiales	Burkholderiaceae
BUCO001.B.00001	0	0	0	0	0	Burkholderia contaminans strain MS14 chromosome 1	Bacteria	Proteobacteria	Betaproteobacteria	Burkholderiales	Burkholderiaceae
BUDI001.B.00001	0	0	0	0	0	Burkholderia diffusa strain RF2-non-BP9 chromosome 1	Bacteria	Proteobacteria	Betaproteobacteria	Burkholderiales	Burkholderiaceae
BUDO001.B.00001	0	0	0	0	0	Burkholderia dolosa AU0158 chromosome 1	Bacteria	Proteobacteria	Betaproteobacteria	Burkholderiales	Burkholderiaceae
BUGL001.B.00001	0	0	0	0	0	Burkholderia gladioli BSR3 chromosome 1	Bacteria	Proteobacteria	Betaproteobacteria	Burkholderiales	Burkholderiaceae
BUGL001.B.00002	0	0	0	0	0	Burkholderia gladioli strain ATCC 10248 chromosome 1	Bacteria	Proteobacteria	Betaproteobacteria	Burkholderiales	Burkholderiaceae
BUGL002.B.00001	0	1	1	1	3	Burkholderia glumae BGR1 chromosome 1	Bacteria	Proteobacteria	Betaproteobacteria	Burkholderiales	Burkholderiaceae
BUGL002.B.00002	0	1	1	1	3	Burkholderia glumae PG1 chromosome 1	Bacteria	Proteobacteria	Betaproteobacteria	Burkholderiales	Burkholderiaceae
BUGL002.B.00003	0	1	1	1	3	Burkholderia glumae LMG 2196 = ATCC 33617 chromosome I	Bacteria	Proteobacteria	Betaproteobacteria	Burkholderiales	Burkholderiaceae
BUHU001.B.00001	2	0	0	0	0	Butyrivibrio hungatei strain MB2003 chromosome I	Bacteria	Firmicutes	Clostridia	Clostridiales	Lachnospiraceae
BULA001.B.00001	0	0	0	0	0	Burkholderia sp. 383 chromosome 1	Bacteria	Proteobacteria	Betaproteobacteria	Burkholderiales	Burkholderiaceae
BULA001.B.00002	0	0	0	0	0	Burkholderia lata strain FL-7-5-30-S1-D0 chromosome 1	Bacteria	Proteobacteria	Betaproteobacteria	Burkholderiales	Burkholderiaceae
BULA002.B.00001	0	0	0	0	0	Burkholderia latens strain AU17928 chromosome 1	Bacteria	Proteobacteria	Betaproteobacteria	Burkholderiales	Burkholderiaceae
BUMA001.B.00001	0	0	1	1	2	Burkholderia mallei ATCC 23344 chromosome 1	Bacteria	Proteobacteria	Betaproteobacteria	Burkholderiales	Burkholderiaceae
BUMA001.B.00002	0	1	1	1	3	Burkholderia mallei SAVP1 chromosome I	Bacteria	Proteobacteria	Betaproteobacteria	Burkholderiales	Burkholderiaceae
BUMA001.B.00003	0	1	1	1	3	Burkholderia mallei NCTC 10229 chromosome I	Bacteria	Proteobacteria	Betaproteobacteria	Burkholderiales	Burkholderiaceae
BUMA001.B.00004	0	1	1	1	3	Burkholderia mallei NCTC 10247 chromosome I	Bacteria	Proteobacteria	Betaproteobacteria	Burkholderiales	Burkholderiaceae
BUMA001.B.00005	0	1	1	1	3	Burkholderia mallei strain FMH 23344 chromosome 1	Bacteria	Proteobacteria	Betaproteobacteria	Burkholderiales	Burkholderiaceae
BUMA001.B.00006	0	1	1	1	3	Burkholderia mallei strain 6 chromosome 1	Bacteria	Proteobacteria	Betaproteobacteria	Burkholderiales	Burkholderiaceae
BUMA001.B.00007	0	1	1	1	3	Burkholderia mallei strain 23344 chromosome 1	Bacteria	Proteobacteria	Betaproteobacteria	Burkholderiales	Burkholderiaceae
BUMA001.B.00008	0	1	1	1	3	Burkholderia mallei strain BMQ chromosome 1	Bacteria	Proteobacteria	Betaproteobacteria	Burkholderiales	Burkholderiaceae
BUMA001.B.00009	0	1	1	1	3	Burkholderia mallei strain 2000031063 chromosome 1	Bacteria	Proteobacteria	Betaproteobacteria	Burkholderiales	Burkholderiaceae
BUMA001.B.00010	0	1	1	1	3	Burkholderia mallei NCTC 10247 chromosome 1	Bacteria	Proteobacteria	Betaproteobacteria	Burkholderiales	Burkholderiaceae
BUMA001.B.00011	0	1	1	1	3	Burkholderia mallei strain 2002734299 chromosome 1	Bacteria	Proteobacteria	Betaproteobacteria	Burkholderiales	Burkholderiaceae
BUMA001.B.00012	0	1	1	1	3	Burkholderia mallei strain 11 chromosome I	Bacteria	Proteobacteria	Betaproteobacteria	Burkholderiales	Burkholderiaceae
BUMA001.B.00013	0	1	1	1	3	Burkholderia mallei strain India86-567-2 chromosome I	Bacteria	Proteobacteria	Betaproteobacteria	Burkholderiales	Burkholderiaceae
BUMA001.B.00014	0	1	1	1	3	Burkholderia mallei strain 2002734306 chromosome I	Bacteria	Proteobacteria	Betaproteobacteria	Burkholderiales	Burkholderiaceae
BUMA001.B.00015	0	1	1	1	3	Burkholderia mallei strain 2002721276 chromosome 1	Bacteria	Proteobacteria	Betaproteobacteria	Burkholderiales	Burkholderiaceae
BUMA001.B.00016	0	1	1	1	3	Burkholderia mallei strain Bahrain1 chromosome 1	Bacteria	Proteobacteria	Betaproteobacteria	Burkholderiales	Burkholderiaceae
BUME001.B.00001	0	0	0	0	0	Burkholderia metallica strain FL-6-5-30-S1-D7 chromosome 1	Bacteria	Proteobacteria	Betaproteobacteria	Burkholderiales	Burkholderiaceae
BUMU001.B.00001	0	0	0	0	0	Burkholderia multivorans ATCC 17616 DNA	Bacteria	Proteobacteria	Betaproteobacteria	Burkholderiales	Burkholderiaceae
BUMU001.B.00002	0	0	0	0	0	Burkholderia multivorans ATCC 17616 chromosome 1	Bacteria	Proteobacteria	Betaproteobacteria	Burkholderiales	Burkholderiaceae
BUMU001.B.00003	0	0	0	0	0	Burkholderia multivorans strain DDS 15A-1 chromosome 1	Bacteria	Proteobacteria	Betaproteobacteria	Burkholderiales	Burkholderiaceae
BUMU001.B.00004	0	0	0	0	0	Burkholderia multivorans ATCC BAA-247 chromosome 1	Bacteria	Proteobacteria	Betaproteobacteria	Burkholderiales	Burkholderiaceae
BUMU001.B.00005	0	0	0	0	0	Burkholderia multivorans strain AU1185 chromosome 1	Bacteria	Proteobacteria	Betaproteobacteria	Burkholderiales	Burkholderiaceae
BUMU001.B.00006	0	0	0	0	0	Burkholderia multivorans strain MSMB1640WGS chromosome 1	Bacteria	Proteobacteria	Betaproteobacteria	Burkholderiales	Burkholderiaceae
BUOK001.B.00001	0	1	1	1	3	Burkholderia oklahomensis strain EO147 chromosome 1	Bacteria	Proteobacteria	Betaproteobacteria	Burkholderiales	Burkholderiaceae
BUOK001.B.00002	0	1	1	1	3	Burkholderia oklahomensis C6786 chromosome I	Bacteria	Proteobacteria	Betaproteobacteria	Burkholderiales	Burkholderiaceae
BUPL001.B.00001	0	1	1	1	3	Burkholderia plantarii strain ATCC 43733 chromosome 1	Bacteria	Proteobacteria	Betaproteobacteria	Burkholderiales	Burkholderiaceae
BUPR001.B.00001	0	0	0	0	0	Butyrivibrio proteoclasticus B316 chromosome 1	Bacteria	Firmicutes	Clostridia	Clostridiales	Lachnospiraceae
BUPS001.B.00001	0	0	0	0	0	Burkholderia pseudomultivorans strain SUB-INT23-BP2 chromosome 1	Bacteria	Proteobacteria	Betaproteobacteria	Burkholderiales	Burkholderiaceae
BUPS002.B.00001	0	1	1	1	3	Burkholderia pseudomallei K96243 chromosome 1	Bacteria	Proteobacteria	Betaproteobacteria	Burkholderiales	Burkholderiaceae
BUPS002.B.00002	0	1	1	1	3	Burkholderia pseudomallei 1710b chromosome I	Bacteria	Proteobacteria	Betaproteobacteria	Burkholderiales	Burkholderiaceae
BUPS002.B.00003	0	1	1	1	3	Burkholderia pseudomallei 668 chromosome I	Bacteria	Proteobacteria	Betaproteobacteria	Burkholderiales	Burkholderiaceae
BUPS002.B.00004	0	1	1	1	3	Burkholderia pseudomallei 1106a chromosome I	Bacteria	Proteobacteria	Betaproteobacteria	Burkholderiales	Burkholderiaceae
BUPS002.B.00005	0	1	1	1	3	Burkholderia pseudomallei 1026b chromosome 1	Bacteria	Proteobacteria	Betaproteobacteria	Burkholderiales	Burkholderiaceae
BUPS002.B.00006	0	1	1	1	3	Burkholderia pseudomallei BPC006 chromosome I	Bacteria	Proteobacteria	Betaproteobacteria	Burkholderiales	Burkholderiaceae
BUPS002.B.00007	0	1	1	1	3	Burkholderia pseudomallei MSHR305 chromosome 1	Bacteria	Proteobacteria	Betaproteobacteria	Burkholderiales	Burkholderiaceae
BUPS002.B.00008	0	1	1	1	3	Burkholderia pseudomallei NCTC 13179 chromosome 1	Bacteria	Proteobacteria	Betaproteobacteria	Burkholderiales	Burkholderiaceae
BUPS002.B.00009	0	1	1	1	3	Burkholderia pseudomallei NCTC 13178 chromosome 1	Bacteria	Proteobacteria	Betaproteobacteria	Burkholderiales	Burkholderiaceae
BUPS002.B.00010	0	1	1	1	3	Burkholderia pseudomallei NAU20B-16 chromosome 1	Bacteria	Proteobacteria	Betaproteobacteria	Burkholderiales	Burkholderiaceae
BUPS002.B.00011	0	1	1	1	3	Burkholderia pseudomallei MSHR511 chromosome 1	Bacteria	Proteobacteria	Betaproteobacteria	Burkholderiales	Burkholderiaceae
BUPS002.B.00012	0	1	1	1	3	Burkholderia pseudomallei MSHR146 chromosome 1	Bacteria	Proteobacteria	Betaproteobacteria	Burkholderiales	Burkholderiaceae
BUPS002.B.00013	0	1	1	1	3	Burkholderia pseudomallei MSHR520 chromosome 1	Bacteria	Proteobacteria	Betaproteobacteria	Burkholderiales	Burkholderiaceae
BUPS002.B.00014	0	1	1	1	3	Burkholderia pseudomallei strain BDP chromosome 1	Bacteria	Proteobacteria	Betaproteobacteria	Burkholderiales	Burkholderiaceae
BUPS002.B.00015	0	1	1	1	3	Burkholderia pseudomallei strain BSR chromosome 1	Bacteria	Proteobacteria	Betaproteobacteria	Burkholderiales	Burkholderiaceae
BUPS002.B.00016	0	1	1	1	3	Burkholderia pseudomallei HBPUB10303a chromosome 1	Bacteria	Proteobacteria	Betaproteobacteria	Burkholderiales	Burkholderiaceae
BUPS002.B.00017	0	1	1	1	3	Burkholderia pseudomallei HBPUB10134a chromosome 1	Bacteria	Proteobacteria	Betaproteobacteria	Burkholderiales	Burkholderiaceae
BUPS002.B.00018	0	1	1	1	3	Burkholderia pseudomallei MSHR5858 chromosome 1	Bacteria	Proteobacteria	Betaproteobacteria	Burkholderiales	Burkholderiaceae
BUPS002.B.00019	0	1	1	1	3	Burkholderia pseudomallei MSHR5848 chromosome 1	Bacteria	Proteobacteria	Betaproteobacteria	Burkholderiales	Burkholderiaceae
BUPS002.B.00020	0	1	1	1	3	Burkholderia pseudomallei MSHR5855 chromosome 1	Bacteria	Proteobacteria	Betaproteobacteria	Burkholderiales	Burkholderiaceae
BUPS002.B.00021	0	1	1	1	3	Burkholderia pseudomallei strain BGR chromosome 1	Bacteria	Proteobacteria	Betaproteobacteria	Burkholderiales	Burkholderiaceae
BUPS002.B.00022	0	1	1	1	3	Burkholderia pseudomallei strain Mahidol-1106a chromosome 1	Bacteria	Proteobacteria	Betaproteobacteria	Burkholderiales	Burkholderiaceae
BUPS002.B.00023	0	1	1	1	3	Burkholderia pseudomallei strain 1106a chromosome 1	Bacteria	Proteobacteria	Betaproteobacteria	Burkholderiales	Burkholderiaceae
BUPS002.B.00024	0	1	1	1	3	Burkholderia pseudomallei strain MSHR1655 chromosome 1	Bacteria	Proteobacteria	Betaproteobacteria	Burkholderiales	Burkholderiaceae
BUPS002.B.00025	0	1	1	1	3	Burkholderia pseudomallei 576 chromosome 1	Bacteria	Proteobacteria	Betaproteobacteria	Burkholderiales	Burkholderiaceae
BUPS002.B.00026	0	1	1	1	3	Burkholderia pseudomallei strain PHLS 112 chromosome I	Bacteria	Proteobacteria	Betaproteobacteria	Burkholderiales	Burkholderiaceae
BUPS002.B.00027	0	1	1	1	3	Burkholderia pseudomallei Pasteur 52237 chromosome 1	Bacteria	Proteobacteria	Betaproteobacteria	Burkholderiales	Burkholderiaceae
BUPS002.B.00028	0	1	1	1	3	Burkholderia pseudomallei NAU35A-3 chromosome 1	Bacteria	Proteobacteria	Betaproteobacteria	Burkholderiales	Burkholderiaceae
BUPS002.B.00029	0	1	1	1	3	Burkholderia pseudomallei MSHR62 chromosome 1	Bacteria	Proteobacteria	Betaproteobacteria	Burkholderiales	Burkholderiaceae
BUPS002.B.00030	0	1	1	1	3	Burkholderia pseudomallei B03 chromosome 1	Bacteria	Proteobacteria	Betaproteobacteria	Burkholderiales	Burkholderiaceae
BUPS002.B.00031	0	1	1	1	3	Burkholderia pseudomallei TSV 48 chromosome 1	Bacteria	Proteobacteria	Betaproteobacteria	Burkholderiales	Burkholderiaceae
BUPS002.B.00032	0	1	1	1	3	Burkholderia pseudomallei K42 chromosome 1	Bacteria	Proteobacteria	Betaproteobacteria	Burkholderiales	Burkholderiaceae
BUPS002.B.00033	0	1	1	1	3	Burkholderia pseudomallei A79A chromosome 1	Bacteria	Proteobacteria	Betaproteobacteria	Burkholderiales	Burkholderiaceae
BUPS002.B.00034	0	1	1	1	3	Burkholderia sp. TSV202 chromosome 1	Bacteria	Proteobacteria	Betaproteobacteria	Burkholderiales	Burkholderiaceae
BUPS002.B.00035	0	1	1	1	3	Burkholderia pseudomallei genome assembly BP_3921g	Bacteria	Proteobacteria	Betaproteobacteria	Burkholderiales	Burkholderiaceae
BUPS002.B.00036	0	1	1	1	3	Burkholderia pseudomallei strain vgh07 chromosome 1	Bacteria	Proteobacteria	Betaproteobacteria	Burkholderiales	Burkholderiaceae
BUPS002.B.00037	0	1	1	1	3	Burkholderia pseudomallei 1026b chromosome 1	Bacteria	Proteobacteria	Betaproteobacteria	Burkholderiales	Burkholderiaceae
BUPS002.B.00038	0	1	1	1	3	Burkholderia pseudomallei 406e chromosome 1	Bacteria	Proteobacteria	Betaproteobacteria	Burkholderiales	Burkholderiaceae
BUPS002.B.00039	0	1	1	1	3	Burkholderia pseudomallei MSHR840 chromosome I	Bacteria	Proteobacteria	Betaproteobacteria	Burkholderiales	Burkholderiaceae
BUPS002.B.00040	0	1	1	1	3	Burkholderia pseudomallei MSHR491 chromosome I	Bacteria	Proteobacteria	Betaproteobacteria	Burkholderiales	Burkholderiaceae
BUPS002.B.00041	0	1	1	1	3	Burkholderia pseudomallei MSHR2543 chromosome I	Bacteria	Proteobacteria	Betaproteobacteria	Burkholderiales	Burkholderiaceae
BUPS002.B.00042	0	1	1	1	3	Burkholderia pseudomallei 7894 chromosome I	Bacteria	Proteobacteria	Betaproteobacteria	Burkholderiales	Burkholderiaceae
BUPS002.B.00043	0	1	1	1	3	Burkholderia pseudomallei K96243 chromosome I	Bacteria	Proteobacteria	Betaproteobacteria	Burkholderiales	Burkholderiaceae
BUPS002.B.00044	0	1	1	1	3	Burkholderia pseudomallei strain MSHR668 chromosome I	Bacteria	Proteobacteria	Betaproteobacteria	Burkholderiales	Burkholderiaceae
BUPS002.B.00045	0	1	1	1	3	Burkholderia pseudomallei PB08298010 chromosome I	Bacteria	Proteobacteria	Betaproteobacteria	Burkholderiales	Burkholderiaceae
BUPS002.B.00047	0	1	1	1	3	Burkholderia pseudomallei strain vgh16W chromosome 1	Bacteria	Proteobacteria	Betaproteobacteria	Burkholderiales	Burkholderiaceae
BUPS002.B.00049	0	1	1	1	3	Burkholderia pseudomallei strain Bp1651 chromosome 1	Bacteria	Proteobacteria	Betaproteobacteria	Burkholderiales	Burkholderiaceae
BUPS002.B.00050	0	1	1	1	3	Burkholderia pseudomallei strain M1 chromosome 1	Bacteria	Proteobacteria	Betaproteobacteria	Burkholderiales	Burkholderiaceae
BUPS002.B.00051	0	1	1	1	3	Burkholderia pseudomallei strain MS chromosome 1	Bacteria	Proteobacteria	Betaproteobacteria	Burkholderiales	Burkholderiaceae
BUPY001.B.00001	0	0	0	0	0	Burkholderia pyrrocinia strain DSM 10685 chromosome 1	Bacteria	Proteobacteria	Betaproteobacteria	Burkholderiales	Burkholderiaceae
BUSP001.B.00001	0	0	0	0	0	Burkholderia sp. YI23 chromosome 1	Bacteria	Proteobacteria	Betaproteobacteria	Burkholderiales	Burkholderiaceae
BUSP002.B.00001	0	1	1	1	3	Burkholderia sp. 2002721687 chromosome I	Bacteria	Proteobacteria	Betaproteobacteria	Burkholderiales	Burkholderiaceae
BUSP003.B.00001	0	0	0	0	0	Burkholderia sp. HB1 chromosome 1	Bacteria	Proteobacteria	Betaproteobacteria	Burkholderiales	Burkholderiaceae
BUSP004.B.00001	0	1	1	1	3	Burkholderia sp. Bp5365 strain MSMB43 chromosome 1	Bacteria	Proteobacteria	Betaproteobacteria	Burkholderiales	Burkholderiaceae
BUSP005.B.00001	0	0	0	0	0	Burkholderia sp. Bp7605 strain MSMB0175 chromosome 1	Bacteria	Proteobacteria	Betaproteobacteria	Burkholderiales	Burkholderiaceae
BUSP006.B.00001	0	0	0	0	0	Burkholderia sp. PAMC 26561 chromosome 1	Bacteria	Proteobacteria	Betaproteobacteria	Burkholderiales	Burkholderiaceae
BUSP007.B.00001	0	0	0	0	0	Burkholderia sp. PAMC 28687 strain PAMC28687 chromosome 1	Bacteria	Proteobacteria	Betaproteobacteria	Burkholderiales	Burkholderiaceae
BUSP008.B.00001	0	0	0	0	0	Burkholderia sp. OLGA172 chromosome 1	Bacteria	Proteobacteria	Betaproteobacteria	Burkholderiales	Burkholderiaceae
BUSP009.B.00001	0	0	0	0	0	Burkholderia sp. KJ006 chromosome 1	Bacteria	Proteobacteria	Betaproteobacteria	Burkholderiales	Burkholderiaceae
BUSP010.B.00001	0	0	0	0	0	Burkholderia sp. CCGE1001 chromosome 1	Bacteria	Proteobacteria	Betaproteobacteria	Burkholderiales	Burkholderiaceae
BUSP011.B.00001	0	0	0	0	0	Burkholderia sp. CCGE1002 chromosome 1	Bacteria	Proteobacteria	Betaproteobacteria	Burkholderiales	Burkholderiaceae
BUSP012.B.00001	0	0	0	0	0	Burkholderia sp. CCGE1003 chromosome 1	Bacteria	Proteobacteria	Betaproteobacteria	Burkholderiales	Burkholderiaceae
BUSP013.B.00001	0	0	0	0	0	Burkholderia sp. RPE64 DNA	Bacteria	Proteobacteria	Betaproteobacteria	Burkholderiales	Burkholderiaceae
BUSP014.B.00001	0	0	0	0	0	Burkholderia sp. RPE67 DNA	Bacteria	Proteobacteria	Betaproteobacteria	Burkholderiales	Burkholderiaceae
BUST001.B.00001	0	0	0	0	0	Burkholderia stagnalis strain MSMB735WGS chromosome 1	Bacteria	Proteobacteria	Betaproteobacteria	Burkholderiales	Burkholderiaceae
BUST002.B.00001	0	0	0	0	0	Burkholderia stabilis strain ATCC BAA-67 chromosome 1	Bacteria	Proteobacteria	Betaproteobacteria	Burkholderiales	Burkholderiaceae
BUTE001.B.00001	0	0	0	0	0	Burkholderia territorii strain RF8-non-BP5 chromosome 1	Bacteria	Proteobacteria	Betaproteobacteria	Burkholderiales	Burkholderiaceae
BUTH001.B.00001	0	1	1	1	3	Burkholderia thailandensis E264 chromosome I	Bacteria	Proteobacteria	Betaproteobacteria	Burkholderiales	Burkholderiaceae
BUTH001.B.00002	0	1	1	1	3	Burkholderia thailandensis MSMB121 chromosome 1	Bacteria	Proteobacteria	Betaproteobacteria	Burkholderiales	Burkholderiaceae
BUTH001.B.00003	0	1	1	1	3	Burkholderia thailandensis H0587 chromosome 1	Bacteria	Proteobacteria	Betaproteobacteria	Burkholderiales	Burkholderiaceae
BUTH001.B.00004	0	1	1	1	3	Burkholderia thailandensis 2002721723 chromosome 1	Bacteria	Proteobacteria	Betaproteobacteria	Burkholderiales	Burkholderiaceae
BUTH001.B.00005	0	1	1	1	3	Burkholderia thailandensis E444 chromosome 1	Bacteria	Proteobacteria	Betaproteobacteria	Burkholderiales	Burkholderiaceae
BUTH001.B.00006	0	1	1	1	3	Burkholderia thailandensis USAMRU Malaysia #20 chromosome 1	Bacteria	Proteobacteria	Betaproteobacteria	Burkholderiales	Burkholderiaceae
BUTH001.B.00007	0	1	1	1	3	Burkholderia thailandensis MSMB59 chromosome 1	Bacteria	Proteobacteria	Betaproteobacteria	Burkholderiales	Burkholderiaceae
BUTH001.B.00008	0	1	1	1	3	Burkholderia thailandensis E254 chromosome 1	Bacteria	Proteobacteria	Betaproteobacteria	Burkholderiales	Burkholderiaceae
BUTH001.B.00009	0	1	1	1	3	Burkholderia thailandensis strain 2003015869 chromosome 1	Bacteria	Proteobacteria	Betaproteobacteria	Burkholderiales	Burkholderiaceae
BUTH001.B.00010	0	1	1	1	3	Burkholderia thailandensis 2002721643 chromosome I	Bacteria	Proteobacteria	Betaproteobacteria	Burkholderiales	Burkholderiaceae
BUTH001.B.00011	0	1	1	1	3	Burkholderia thailandensis 34 chromosome 1	Bacteria	Proteobacteria	Betaproteobacteria	Burkholderiales	Burkholderiaceae
BUTH001.B.00012	0	1	1	1	3	Burkholderia thailandensis strain 2003015869 chromosome 1	Bacteria	Proteobacteria	Betaproteobacteria	Burkholderiales	Burkholderiaceae
BUTH001.B.00013	0	1	1	1	3	Burkholderia thailandensis strain MSMB59 chromosome 1	Bacteria	Proteobacteria	Betaproteobacteria	Burkholderiales	Burkholderiaceae
BUTH001.B.00014	0	1	1	1	3	Burkholderia thailandensis strain 2002721121 chromosome 1	Bacteria	Proteobacteria	Betaproteobacteria	Burkholderiales	Burkholderiaceae
BUTH001.B.00015	0	1	1	1	3	Burkholderia thailandensis strain 2002721643 chromosome 1	Bacteria	Proteobacteria	Betaproteobacteria	Burkholderiales	Burkholderiaceae
BUUB001.B.00001	0	0	0	0	0	Burkholderia ubonensis MSMB22 chromosome I	Bacteria	Proteobacteria	Betaproteobacteria	Burkholderiales	Burkholderiaceae
BUUB001.B.00002	0	0	0	0	0	Burkholderia ubonensis strain RF23-BP41 chromosome 1	Bacteria	Proteobacteria	Betaproteobacteria	Burkholderiales	Burkholderiaceae
BUUB001.B.00003	0	0	0	0	0	Burkholderia ubonensis strain MSMB2035 chromosome 1	Bacteria	Proteobacteria	Betaproteobacteria	Burkholderiales	Burkholderiaceae
BUUB001.B.00004	0	0	0	0	0	Burkholderia ubonensis strain MSMB0783 chromosome 1	Bacteria	Proteobacteria	Betaproteobacteria	Burkholderiales	Burkholderiaceae
BUUB001.B.00005	0	0	0	0	0	Burkholderia ubonensis strain MSMB1189WGS chromosome 1	Bacteria	Proteobacteria	Betaproteobacteria	Burkholderiales	Burkholderiaceae
BUUB001.B.00006	0	0	0	0	0	Burkholderia ubonensis strain MSMB1471WGS chromosome 1	Bacteria	Proteobacteria	Betaproteobacteria	Burkholderiales	Burkholderiaceae
BUVI001.B.00001	0	0	0	0	0	Burkholderia vietnamiensis G4 chromosome 1	Bacteria	Proteobacteria	Betaproteobacteria	Burkholderiales	Burkholderiaceae
BUVI001.B.00003	0	0	0	0	0	Burkholderia vietnamiensis strain FL-2-3-30-S1-D0 chromosome 1	Bacteria	Proteobacteria	Betaproteobacteria	Burkholderiales	Burkholderiaceae
BUVI001.B.00004	0	0	0	0	0	Burkholderia vietnamiensis strain AU1233 chromosome 1	Bacteria	Proteobacteria	Betaproteobacteria	Burkholderiales	Burkholderiaceae
BUVI001.B.00005	0	0	0	0	0	Burkholderia vietnamiensis strain HI2297 chromosome 1	Bacteria	Proteobacteria	Betaproteobacteria	Burkholderiales	Burkholderiaceae
BUVI001.B.00006	0	0	0	0	0	Burkholderia vietnamiensis strain MSMB608WGS chromosome 1	Bacteria	Proteobacteria	Betaproteobacteria	Burkholderiales	Burkholderiaceae
CAAC001.B.00001	0	0	0	0	0	Catenulispora acidiphila DSM 44928	Bacteria	Actinobacteria	Catenulisporales	Catenulisporaceae	Catenulispora
CAAC002.B.00001	1	1	1	1	3	Candidatus Accumulibacter phosphatis clade IIA str. UW-1	Bacteria	Proteobacteria	Betaproteobacteria	Candidatus Accumulibacter
CAAE001.B.00001	0	0	0	0	0	Caldilinea aerophila DSM 14535 = NBRC 104270 DNA	Bacteria	Chloroflexi	Caldilineae	Caldilineales	Caldilineaceae
CAAM001.B.00001	0	0	0	0	0	Candidatus Amoebophilus asiaticus 5a2	Bacteria	Bacteroidetes	Cytophagia	Cytophagales	Amoebophilaceae
CAAR001.B.00001	2	0	0	0	0	Candidatus Arthromitus sp. SFB-rat-Yit DNA	Bacteria	Firmicutes	Clostridia	Clostridiales	Clostridiaceae
CAAR002.B.00001	2	0	0	0	0	Candidatus Arthromitus sp. SFB-mouse-NL	Bacteria	Firmicutes	Clostridia	Clostridiales	Clostridiaceae
CAAR003.B.00001	2	0	0	0	0	Candidatus Arthromitus sp. SFB-mouse-Japan DNA	Bacteria	Firmicutes	Clostridia	Clostridiales	Clostridiaceae
CAAR003.B.00002	2	0	0	0	0	Candidatus Arthromitus sp. SFB-mouse-Yit DNA	Bacteria	Firmicutes	Clostridia	Clostridiales	Clostridiaceae
CAAT001.B.00001	0	0	0	0	0	Candidatus Atelocyanobacterium thalassa isolate ALOHA	Bacteria	Cyanobacteria	Oscillatoriophycideae	Chroococcales	Candidatus Atelocyanobacterium
CAAZ001.B.00001	1	0	0	0	0	Candidatus Azobacteroides pseudotrichonymphae genomovar. CFP2 DNA	Bacteria	Bacteroidetes	Bacteroidia	Bacteroidales	Candidatus Azobacteroides
CABA001.B.00001	0	0	0	0	0	Caulobacteraceae bacterium OTSz_A_272	Bacteria	Proteobacteria	Alphaproteobacteria	Caulobacterales	Caulobacteraceae
CABA002.B.00002	0	0	0	0	0	Candidatus Baumannia cicadellinicola strain BGSS	Bacteria	Proteobacteria	Gammaproteobacteria	Candidatus Baumannia
CABA002.B.00003	0	0	0	0	0	Candidatus Baumannia cicadellinicola strain B-GSS	Bacteria	Proteobacteria	Gammaproteobacteria	Candidatus Baumannia
CABA003.B.00001	0	0	0	0	0	Candidatus Babela massiliensis strain BABL1 complete genome	Bacteria	Proteobacteria	Deltaproteobacteria	Candidatus Babela
CABE001.B.00001	2	0	0	0	0	Caldicellulosiruptor bescii DSM 6725	Bacteria	Firmicutes	Clostridia	Thermoanaerobacterales	Thermoanaerobacterales Family III. Incertae Sedis
CABL001.B.00001	0	0	0	0	0	Candidatus Blochmannia pennsylvanicus str. BPEN	Bacteria	Proteobacteria	Gammaproteobacteria	Enterobacteriales	Enterobacteriaceae
CABL002.B.00001	0	0	0	0	0	Blochmannia floridanus complete genome	Bacteria	Proteobacteria	Gammaproteobacteria	Enterobacteriales	Enterobacteriaceae
CABL003.B.00001	0	0	0	0	0	Candidatus Blochmannia vafer str. BVAF	Bacteria	Proteobacteria	Gammaproteobacteria	Enterobacteriales	Enterobacteriaceae
CABL004.B.00001	0	0	0	0	0	Candidatus Blochmannia chromaiodes str. 640	Bacteria	Proteobacteria	Gammaproteobacteria	Enterobacteriales	Enterobacteriaceae
CACA001.B.00001	0	0	0	0	0	Candidatus Carsonella ruddii HT isolate Thao2000	Bacteria	Proteobacteria	Gammaproteobacteria	Oceanospirillales	Halomonadaceae
CACA002.B.00001	1	0	0	0	0	Capnocytophaga canimorsus Cc5	Bacteria	Bacteroidetes	Flavobacteriia	Flavobacteriales	Flavobacteriaceae
CACL001.B.00001	0	0	0	0	0	Candidatus Cloacamonas acidaminovorans str. Evry provisional genome sequence from WWE1 candidate division	Bacteria	Cloacimonetes	Candidatus Cloacimonas
CACO001.B.00002	1	0	0	0	0	Campylobacter coli 15-537360	Bacteria	Proteobacteria	Epsilonproteobacteria	Campylobacterales	Campylobacteraceae
CACO001.B.00003	1	0	0	0	0	Campylobacter coli RM1875	Bacteria	Proteobacteria	Epsilonproteobacteria	Campylobacterales	Campylobacteraceae
CACO001.B.00004	1	0	0	0	0	Campylobacter coli RM4661	Bacteria	Proteobacteria	Epsilonproteobacteria	Campylobacterales	Campylobacteraceae
CACO001.B.00005	1	0	0	0	0	Campylobacter coli RM5611	Bacteria	Proteobacteria	Epsilonproteobacteria	Campylobacterales	Campylobacteraceae
CACO001.B.00006	1	0	0	0	0	Campylobacter coli strain FB1	Bacteria	Proteobacteria	Epsilonproteobacteria	Campylobacterales	Campylobacteraceae
CACO001.B.00007	1	0	0	0	0	Campylobacter coli strain BFR-CA-9557 genome	Bacteria	Proteobacteria	Epsilonproteobacteria	Campylobacterales	Campylobacteraceae
CACO001.B.00008	1	0	0	0	0	Campylobacter coli strain HC2-48	Bacteria	Proteobacteria	Epsilonproteobacteria	Campylobacterales	Campylobacteraceae
CACO001.B.00009	1	0	0	0	0	Campylobacter coli strain OR12	Bacteria	Proteobacteria	Epsilonproteobacteria	Campylobacterales	Campylobacteraceae
CACO001.B.00010	1	0	0	0	0	Campylobacter coli strain YH501	Bacteria	Proteobacteria	Epsilonproteobacteria	Campylobacterales	Campylobacteraceae
CACO001.B.00011	1	0	0	0	0	Campylobacter coli strain 14983A	Bacteria	Proteobacteria	Epsilonproteobacteria	Campylobacterales	Campylobacteraceae
CACO001.B.00012	1	0	0	0	0	Campylobacter coli strain YF2105	Bacteria	Proteobacteria	Epsilonproteobacteria	Campylobacterales	Campylobacteraceae
CACO001.B.00013	1	0	0	0	0	Campylobacter coli strain MG1116	Bacteria	Proteobacteria	Epsilonproteobacteria	Campylobacterales	Campylobacteraceae
CACO001.B.00014	1	0	0	0	0	Campylobacter coli strain BP3183	Bacteria	Proteobacteria	Epsilonproteobacteria	Campylobacterales	Campylobacteraceae
CACO001.B.00015	1	0	0	0	0	Campylobacter coli strain WA333	Bacteria	Proteobacteria	Epsilonproteobacteria	Campylobacterales	Campylobacteraceae
CACO001.B.00016	1	0	0	0	0	Campylobacter coli strain ZV1224	Bacteria	Proteobacteria	Epsilonproteobacteria	Campylobacterales	Campylobacteraceae
CACO001.B.00017	1	0	0	0	0	Campylobacter coli strain BG2108	Bacteria	Proteobacteria	Epsilonproteobacteria	Campylobacterales	Campylobacteraceae
CACO002.B.00001	1	0	0	0	0	Campylobacter concisus 13826	Bacteria	Proteobacteria	Epsilonproteobacteria	Campylobacterales	Campylobacteraceae
CACO002.B.00002	1	0	0	0	0	Campylobacter concisus strain ATCC 33237	Bacteria	Proteobacteria	Epsilonproteobacteria	Campylobacterales	Campylobacteraceae
CACR001.B.00001	0	0	0	0	0	Caulobacter crescentus CB15 chromosome	Bacteria	Proteobacteria	Alphaproteobacteria	Caulobacterales	Caulobacteraceae
CACR001.B.00002	0	0	0	0	0	Caulobacter crescentus NA1000	Bacteria	Proteobacteria	Alphaproteobacteria	Caulobacterales	Caulobacteraceae
CACU001.B.00001	1	0	0	0	0	Campylobacter curvus 525.92	Bacteria	Proteobacteria	Epsilonproteobacteria	Campylobacterales	Campylobacteraceae
CADE001.B.00001	1	0	0	0	0	Candidatus Desulforudis audaxviator MP104C	Bacteria	Firmicutes	Clostridia	Clostridiales	Peptococcaceae
CADO001.B.00001	0	0	0	0	0	Enterobacteriaceae bacterium symbiont of Maconellicoccus hirsutus isolate DEMHIR genome assembly	Bacteria	Proteobacteria	Gammaproteobacteria	Enterobacterales	Enterobacteriaceae
CAEN001.B.00001	0	0	0	0	0	Candidatus Endolissoclinum faulkneri L2	Bacteria	Proteobacteria	Alphaproteobacteria	Rhodospirillales	Rhodospirillaceae
CAEN001.B.00002	0	0	0	0	0	Candidatus Endolissoclinum faulkneri L5	Bacteria	Proteobacteria	Alphaproteobacteria	Rhodospirillales	Rhodospirillaceae
CAEN002.B.00001	0	0	0	0	0	Cardinium endosymbiont cEper1 of Encarsia pergandiella complete genome	Bacteria	Bacteroidetes	Cytophagia	Cytophagales	Amoebophilaceae
CAEV001.B.00001	0	0	0	0	0	Candidatus Evansia muelleri genome assembly CEM1.1	Bacteria	Proteobacteria	Gammaproteobacteria	Oceanospirillales	Halomonadaceae
CAEX001.B.00001	0	0	0	0	0	Caldisericum exile AZM16c01 DNA	Bacteria	Caldiserica	Caldisericia	Caldisericales	Caldisericaceae
CAFE001.B.00001	1	0	0	0	0	Campylobacter fetus subsp. fetus 82-40	Bacteria	Proteobacteria	Epsilonproteobacteria	Campylobacterales	Campylobacteraceae
CAFE001.B.00002	1	0	0	0	0	Campylobacter fetus subsp. testudinum 03-427	Bacteria	Proteobacteria	Epsilonproteobacteria	Campylobacterales	Campylobacteraceae
CAFE001.B.00003	1	0	0	0	0	Campylobacter fetus subsp. venerealis cfvi03/293	Bacteria	Proteobacteria	Epsilonproteobacteria	Campylobacterales	Campylobacteraceae
CAFE001.B.00004	1	0	0	0	0	Campylobacter fetus subsp. fetus 04/554	Bacteria	Proteobacteria	Epsilonproteobacteria	Campylobacterales	Campylobacteraceae
CAFE001.B.00005	1	0	0	0	0	Campylobacter fetus subsp. venerealis 97/608	Bacteria	Proteobacteria	Epsilonproteobacteria	Campylobacterales	Campylobacteraceae
CAFE001.B.00006	1	0	0	0	0	Campylobacter fetus subsp. testudinum strain pet-3	Bacteria	Proteobacteria	Epsilonproteobacteria	Campylobacterales	Campylobacteraceae
CAFE001.B.00007	1	0	0	0	0	Campylobacter fetus subsp. venerealis str. 84-112	Bacteria	Proteobacteria	Epsilonproteobacteria	Campylobacterales	Campylobacteraceae
CAFE001.B.00008	1	0	0	0	0	Campylobacter fetus subsp. testudinum Sp3	Bacteria	Proteobacteria	Epsilonproteobacteria	Campylobacterales	Campylobacteraceae
CAFE001.B.00009	1	0	0	0	0	Campylobacter fetus subsp. venerealis strain 01/165	Bacteria	Proteobacteria	Epsilonproteobacteria	Campylobacterales	Campylobacteraceae
CAFI001.B.00001	0	0	0	0	0	Filomicrobium sp. Y genome assembly Y1	Bacteria	Proteobacteria	Alphaproteobacteria	Rhizobiales	Hyphomicrobiaceae
CAFI001.B.00002	0	0	0	0	0	Filomicrobium sp. W genome assembly W1	Bacteria	Proteobacteria	Alphaproteobacteria	Rhizobiales	Hyphomicrobiaceae
CAGR001.B.00001	1	0	0	0	0	Campylobacter gracilis strain ATCC 33236	Bacteria	Proteobacteria	Epsilonproteobacteria	Campylobacterales	Campylobacteraceae
CAGU001.B.00001	0	0	0	0	0	Enterobacteriaceae bacterium symbiont of Ferrisia virgata isolate GEFVIR genome assembly	Bacteria	Proteobacteria	Gammaproteobacteria	Enterobacterales	Enterobacteriaceae
CAHA001.B.00001	1	0	0	0	0	Capnocytophaga haemolytica strain CCUG 32990	Bacteria	Bacteroidetes	Flavobacteriia	Flavobacteriales	Flavobacteriaceae
CAHE001.B.00001	0	0	0	0	0	Caulobacter henricii strain CB4	Bacteria	Proteobacteria	Alphaproteobacteria	Caulobacterales	Caulobacteraceae
CAHO001.B.00001	0	0	0	0	0	Enterobacteriaceae bacterium symbiont of Trionymus perrisii isolate HETPER genome assembly	Bacteria	Proteobacteria	Gammaproteobacteria	Enterobacterales	Enterobacteriaceae
CAHO002.B.00001	1	0	0	0	0	Campylobacter hominis ATCC BAA-381	Bacteria	Proteobacteria	Epsilonproteobacteria	Campylobacterales	Campylobacteraceae
CAHY001.B.00001	2	0	0	0	0	Carboxydothermus hydrogenoformans Z-2901	Bacteria	Firmicutes	Clostridia	Thermoanaerobacterales	Thermoanaerobacteraceae
CAHY002.B.00001	1	0	0	0	0	Campylobacter hyointestinalis subsp. hyointestinalis LMG 9260	Bacteria	Proteobacteria	Epsilonproteobacteria	Campylobacterales	Campylobacteraceae
CAHY002.B.00002	1	0	0	0	0	Campylobacter hyointestinalis subsp. lawsonii strain LMG 15993	Bacteria	Proteobacteria	Epsilonproteobacteria	Campylobacterales	Campylobacteraceae
CAHY003.B.00001	2	0	0	0	0	Caldicellulosiruptor hydrothermalis 108	Bacteria	Firmicutes	Clostridia	Thermoanaerobacterales	Thermoanaerobacterales Family III. Incertae Sedis
CAIG001.B.00001	1	0	0	0	0	Campylobacter iguaniorum strain 1485E	Bacteria	Proteobacteria	Epsilonproteobacteria	Campylobacterales	Campylobacteraceae
CAIG001.B.00003	1	0	0	0	0	Campylobacter iguaniorum strain RM11343	Bacteria	Proteobacteria	Epsilonproteobacteria	Campylobacterales	Campylobacteraceae
CAIN001.B.00001	0	0	0	0	0	Carnobacterium sp. WN1359	Bacteria	Firmicutes	Bacilli	Lactobacillales	Carnobacteriaceae
CAIN002.B.00001	1	0	0	0	0	Campylobacter insulaenigrae NCTC 12927	Bacteria	Proteobacteria	Epsilonproteobacteria	Campylobacterales	Campylobacteraceae
CAIS001.B.00001	0	0	0	0	0	Candidatus Ishikawaella capsulata Mpkobe DNA	Bacteria	Proteobacteria	Gammaproteobacteria	Enterobacterales	Enterobacteriaceae
CAIZ001.B.00001	1	0	0	0	0	Mollicutes bacterium HR1	Bacteria	Tenericutes	Candidatus Izimaplasma
CAJE001.B.00001	1	0	0	0	0	Campylobacter jejuni subsp. jejuni NCTC 11168 = ATCC 700819 chromosome	Bacteria	Proteobacteria	Epsilonproteobacteria	Campylobacterales	Campylobacteraceae
CAJE001.B.00002	1	0	0	0	0	Campylobacter jejuni RM1221	Bacteria	Proteobacteria	Epsilonproteobacteria	Campylobacterales	Campylobacteraceae
CAJE001.B.00003	1	0	0	0	0	Campylobacter jejuni subsp. jejuni 81-176	Bacteria	Proteobacteria	Epsilonproteobacteria	Campylobacterales	Campylobacteraceae
CAJE001.B.00004	1	0	0	0	0	Campylobacter jejuni subsp. doylei 269.97	Bacteria	Proteobacteria	Epsilonproteobacteria	Campylobacterales	Campylobacteraceae
CAJE001.B.00005	1	0	0	0	0	Campylobacter jejuni subsp. jejuni 81116	Bacteria	Proteobacteria	Epsilonproteobacteria	Campylobacterales	Campylobacteraceae
CAJE001.B.00006	1	0	0	0	0	Campylobacter jejuni subsp. jejuni IA3902	Bacteria	Proteobacteria	Epsilonproteobacteria	Campylobacterales	Campylobacteraceae
CAJE001.B.00007	1	0	0	0	0	Campylobacter jejuni subsp. jejuni M1	Bacteria	Proteobacteria	Epsilonproteobacteria	Campylobacterales	Campylobacteraceae
CAJE001.B.00008	1	0	0	0	0	Campylobacter jejuni subsp. jejuni CG8421	Bacteria	Proteobacteria	Epsilonproteobacteria	Campylobacterales	Campylobacteraceae
CAJE001.B.00009	1	0	0	0	0	Campylobacter jejuni subsp. jejuni S3	Bacteria	Proteobacteria	Epsilonproteobacteria	Campylobacterales	Campylobacteraceae
CAJE001.B.00010	1	0	0	0	0	Campylobacter jejuni subsp. jejuni PT14	Bacteria	Proteobacteria	Epsilonproteobacteria	Campylobacterales	Campylobacteraceae
CAJE001.B.00011	1	0	0	0	0	Campylobacter jejuni subsp. jejuni NCTC 11168-BN148 complete genome	Bacteria	Proteobacteria	Epsilonproteobacteria	Campylobacterales	Campylobacteraceae
CAJE001.B.00012	1	0	0	0	0	Campylobacter jejuni 32488	Bacteria	Proteobacteria	Epsilonproteobacteria	Campylobacterales	Campylobacteraceae
CAJE001.B.00013	1	0	0	0	0	Campylobacter jejuni subsp. jejuni 00-2538	Bacteria	Proteobacteria	Epsilonproteobacteria	Campylobacterales	Campylobacteraceae
CAJE001.B.00014	1	0	0	0	0	Campylobacter jejuni subsp. jejuni 00-2544	Bacteria	Proteobacteria	Epsilonproteobacteria	Campylobacterales	Campylobacteraceae
CAJE001.B.00015	1	0	0	0	0	Campylobacter jejuni subsp. jejuni 00-2426	Bacteria	Proteobacteria	Epsilonproteobacteria	Campylobacterales	Campylobacteraceae
CAJE001.B.00016	1	0	0	0	0	Campylobacter jejuni subsp. jejuni 00-2425	Bacteria	Proteobacteria	Epsilonproteobacteria	Campylobacterales	Campylobacteraceae
CAJE001.B.00017	1	0	0	0	0	Campylobacter jejuni 4031 genome sequence	Bacteria	Proteobacteria	Epsilonproteobacteria	Campylobacterales	Campylobacteraceae
CAJE001.B.00018	1	0	0	0	0	Campylobacter jejuni subsp. jejuni R14	Bacteria	Proteobacteria	Epsilonproteobacteria	Campylobacterales	Campylobacteraceae
CAJE001.B.00019	1	0	0	0	0	Campylobacter jejuni subsp. jejuni strain MTVDSCj20	Bacteria	Proteobacteria	Epsilonproteobacteria	Campylobacterales	Campylobacteraceae
CAJE001.B.00020	1	0	0	0	0	Campylobacter jejuni subsp. jejuni F38011	Bacteria	Proteobacteria	Epsilonproteobacteria	Campylobacterales	Campylobacteraceae
CAJE001.B.00021	1	0	0	0	0	Campylobacter jejuni subsp. jejuni strain YH001	Bacteria	Proteobacteria	Epsilonproteobacteria	Campylobacterales	Campylobacteraceae
CAJE001.B.00022	1	0	0	0	0	Campylobacter jejuni subsp. jejuni NCTC 11168-K12E5	Bacteria	Proteobacteria	Epsilonproteobacteria	Campylobacterales	Campylobacteraceae
CAJE001.B.00023	1	0	0	0	0	Campylobacter jejuni subsp. jejuni NCTC 11168-Kf1	Bacteria	Proteobacteria	Epsilonproteobacteria	Campylobacterales	Campylobacteraceae
CAJE001.B.00024	1	0	0	0	0	Campylobacter jejuni subsp. jejuni NCTC 11168-mcK12E5	Bacteria	Proteobacteria	Epsilonproteobacteria	Campylobacterales	Campylobacteraceae
CAJE001.B.00025	1	0	0	0	0	Campylobacter jejuni subsp. jejuni NCTC 11168-mfK12E5	Bacteria	Proteobacteria	Epsilonproteobacteria	Campylobacterales	Campylobacteraceae
CAJE001.B.00026	1	0	0	0	0	Campylobacter jejuni subsp. jejuni NCTC 11168-GSv	Bacteria	Proteobacteria	Epsilonproteobacteria	Campylobacterales	Campylobacteraceae
CAJE001.B.00027	1	0	0	0	0	Campylobacter jejuni subsp. jejuni strain 00-1597	Bacteria	Proteobacteria	Epsilonproteobacteria	Campylobacterales	Campylobacteraceae
CAJE001.B.00028	1	0	0	0	0	Campylobacter jejuni subsp. jejuni strain 00-6200	Bacteria	Proteobacteria	Epsilonproteobacteria	Campylobacterales	Campylobacteraceae
CAJE001.B.00029	1	0	0	0	0	Campylobacter jejuni subsp. jejuni strain 01-1512	Bacteria	Proteobacteria	Epsilonproteobacteria	Campylobacterales	Campylobacteraceae
CAJE001.B.00030	1	0	0	0	0	Campylobacter jejuni subsp. jejuni strain 00-0949	Bacteria	Proteobacteria	Epsilonproteobacteria	Campylobacterales	Campylobacteraceae
CAJE001.B.00031	1	0	0	0	0	Campylobacter jejuni subsp. jejuni strain 35925B2	Bacteria	Proteobacteria	Epsilonproteobacteria	Campylobacterales	Campylobacteraceae
CAJE001.B.00032	1	0	0	0	0	Campylobacter jejuni subsp. jejuni strain RM3197	Bacteria	Proteobacteria	Epsilonproteobacteria	Campylobacterales	Campylobacteraceae
CAJE001.B.00033	1	0	0	0	0	Campylobacter jejuni subsp. jejuni strain RM3196	Bacteria	Proteobacteria	Epsilonproteobacteria	Campylobacterales	Campylobacteraceae
CAJE001.B.00034	1	0	0	0	0	Campylobacter jejuni strain RM1285	Bacteria	Proteobacteria	Epsilonproteobacteria	Campylobacterales	Campylobacteraceae
CAJE001.B.00035	1	0	0	0	0	Campylobacter jejuni strain CJM1cam	Bacteria	Proteobacteria	Epsilonproteobacteria	Campylobacterales	Campylobacteraceae
CAJE001.B.00036	1	0	0	0	0	Campylobacter jejuni genome assembly NCTC11351	Bacteria	Proteobacteria	Epsilonproteobacteria	Campylobacterales	Campylobacteraceae
CAJE001.B.00037	1	0	0	0	0	Campylobacter jejuni strain CJ677CC519	Bacteria	Proteobacteria	Epsilonproteobacteria	Campylobacterales	Campylobacteraceae
CAJE001.B.00038	1	0	0	0	0	Campylobacter jejuni strain CJ677CC002	Bacteria	Proteobacteria	Epsilonproteobacteria	Campylobacterales	Campylobacteraceae
CAJE001.B.00039	1	0	0	0	0	Campylobacter jejuni strain CJ677CC534	Bacteria	Proteobacteria	Epsilonproteobacteria	Campylobacterales	Campylobacteraceae
CAJE001.B.00040	1	0	0	0	0	Campylobacter jejuni strain CJ677CC536	Bacteria	Proteobacteria	Epsilonproteobacteria	Campylobacterales	Campylobacteraceae
CAJE001.B.00041	1	0	0	0	0	Campylobacter jejuni strain CJ677CC073	Bacteria	Proteobacteria	Epsilonproteobacteria	Campylobacterales	Campylobacteraceae
CAJE001.B.00042	1	0	0	0	0	Campylobacter jejuni strain CJ677CC521	Bacteria	Proteobacteria	Epsilonproteobacteria	Campylobacterales	Campylobacteraceae
CAJE001.B.00043	1	0	0	0	0	Campylobacter jejuni strain CJ677CC526	Bacteria	Proteobacteria	Epsilonproteobacteria	Campylobacterales	Campylobacteraceae
CAJE001.B.00044	1	0	0	0	0	Campylobacter jejuni strain CJ677CC036	Bacteria	Proteobacteria	Epsilonproteobacteria	Campylobacterales	Campylobacteraceae
CAJE001.B.00045	1	0	0	0	0	Campylobacter jejuni strain CJ677CC524	Bacteria	Proteobacteria	Epsilonproteobacteria	Campylobacterales	Campylobacteraceae
CAJE001.B.00046	1	0	0	0	0	Campylobacter jejuni strain CJ677CC016	Bacteria	Proteobacteria	Epsilonproteobacteria	Campylobacterales	Campylobacteraceae
CAJE001.B.00047	1	0	0	0	0	Campylobacter jejuni strain CJ677CC041	Bacteria	Proteobacteria	Epsilonproteobacteria	Campylobacterales	Campylobacteraceae
CAJE001.B.00048	1	0	0	0	0	Campylobacter jejuni strain CJ677CC535	Bacteria	Proteobacteria	Epsilonproteobacteria	Campylobacterales	Campylobacteraceae
CAJE001.B.00049	1	0	0	0	0	Campylobacter jejuni strain CJ677CC092	Bacteria	Proteobacteria	Epsilonproteobacteria	Campylobacterales	Campylobacteraceae
CAJE001.B.00050	1	0	0	0	0	Campylobacter jejuni strain CJ677CC530	Bacteria	Proteobacteria	Epsilonproteobacteria	Campylobacterales	Campylobacteraceae
CAJE001.B.00051	1	0	0	0	0	Campylobacter jejuni strain CJ677CC532	Bacteria	Proteobacteria	Epsilonproteobacteria	Campylobacterales	Campylobacteraceae
CAJE001.B.00052	1	0	0	0	0	Campylobacter jejuni strain CJ677CC529	Bacteria	Proteobacteria	Epsilonproteobacteria	Campylobacterales	Campylobacteraceae
CAJE001.B.00054	1	0	0	0	0	Campylobacter jejuni strain CJ677CC062	Bacteria	Proteobacteria	Epsilonproteobacteria	Campylobacterales	Campylobacteraceae
CAJE001.B.00055	1	0	0	0	0	Campylobacter jejuni strain CJ677CC059	Bacteria	Proteobacteria	Epsilonproteobacteria	Campylobacterales	Campylobacteraceae
CAJE001.B.00056	1	0	0	0	0	Campylobacter jejuni strain CJ677CC032	Bacteria	Proteobacteria	Epsilonproteobacteria	Campylobacterales	Campylobacteraceae
CAJE001.B.00057	1	0	0	0	0	Campylobacter jejuni strain CJ677CC033	Bacteria	Proteobacteria	Epsilonproteobacteria	Campylobacterales	Campylobacteraceae
CAJE001.B.00058	1	0	0	0	0	Campylobacter jejuni strain CJ677CC537	Bacteria	Proteobacteria	Epsilonproteobacteria	Campylobacterales	Campylobacteraceae
CAJE001.B.00059	1	0	0	0	0	Campylobacter jejuni strain CJ677CC542	Bacteria	Proteobacteria	Epsilonproteobacteria	Campylobacterales	Campylobacteraceae
CAJE001.B.00060	1	0	0	0	0	Campylobacter jejuni strain CJ677CC528	Bacteria	Proteobacteria	Epsilonproteobacteria	Campylobacterales	Campylobacteraceae
CAJE001.B.00061	1	0	0	0	0	Campylobacter jejuni strain CJ677CC538	Bacteria	Proteobacteria	Epsilonproteobacteria	Campylobacterales	Campylobacteraceae
CAJE001.B.00062	1	0	0	0	0	Campylobacter jejuni strain CJ677CC520	Bacteria	Proteobacteria	Epsilonproteobacteria	Campylobacterales	Campylobacteraceae
CAJE001.B.00063	1	0	0	0	0	Campylobacter jejuni strain CJ677CC014	Bacteria	Proteobacteria	Epsilonproteobacteria	Campylobacterales	Campylobacteraceae
CAJE001.B.00064	1	0	0	0	0	Campylobacter jejuni strain CJ677CC039	Bacteria	Proteobacteria	Epsilonproteobacteria	Campylobacterales	Campylobacteraceae
CAJE001.B.00065	1	0	0	0	0	Campylobacter jejuni strain CJ677CC085	Bacteria	Proteobacteria	Epsilonproteobacteria	Campylobacterales	Campylobacteraceae
CAJE001.B.00066	1	0	0	0	0	Campylobacter jejuni strain CJ677CC052	Bacteria	Proteobacteria	Epsilonproteobacteria	Campylobacterales	Campylobacteraceae
CAJE001.B.00067	1	0	0	0	0	Campylobacter jejuni strain CJ677CC527	Bacteria	Proteobacteria	Epsilonproteobacteria	Campylobacterales	Campylobacteraceae
CAJE001.B.00068	1	0	0	0	0	Campylobacter jejuni strain CJ677CC078	Bacteria	Proteobacteria	Epsilonproteobacteria	Campylobacterales	Campylobacteraceae
CAJE001.B.00069	1	0	0	0	0	Campylobacter jejuni strain CJ677CC523	Bacteria	Proteobacteria	Epsilonproteobacteria	Campylobacterales	Campylobacteraceae
CAJE001.B.00070	1	0	0	0	0	Campylobacter jejuni strain CJ677CC540	Bacteria	Proteobacteria	Epsilonproteobacteria	Campylobacterales	Campylobacteraceae
CAJE001.B.00071	1	0	0	0	0	Campylobacter jejuni strain CJ677CC040	Bacteria	Proteobacteria	Epsilonproteobacteria	Campylobacterales	Campylobacteraceae
CAJE001.B.00072	1	0	0	0	0	Campylobacter jejuni strain CJ677CC061	Bacteria	Proteobacteria	Epsilonproteobacteria	Campylobacterales	Campylobacteraceae
CAJE001.B.00073	1	0	0	0	0	Campylobacter jejuni strain CJ677CC539	Bacteria	Proteobacteria	Epsilonproteobacteria	Campylobacterales	Campylobacteraceae
CAJE001.B.00074	1	0	0	0	0	Campylobacter jejuni strain CJ677CC533	Bacteria	Proteobacteria	Epsilonproteobacteria	Campylobacterales	Campylobacteraceae
CAJE001.B.00075	1	0	0	0	0	Campylobacter jejuni strain CJ677CC047	Bacteria	Proteobacteria	Epsilonproteobacteria	Campylobacterales	Campylobacteraceae
CAJE001.B.00076	1	0	0	0	0	Campylobacter jejuni strain CJ677CC058	Bacteria	Proteobacteria	Epsilonproteobacteria	Campylobacterales	Campylobacteraceae
CAJE001.B.00077	1	0	0	0	0	Campylobacter jejuni strain CJ677CC013	Bacteria	Proteobacteria	Epsilonproteobacteria	Campylobacterales	Campylobacteraceae
CAJE001.B.00078	1	0	0	0	0	Campylobacter jejuni strain CJ677CC100	Bacteria	Proteobacteria	Epsilonproteobacteria	Campylobacterales	Campylobacteraceae
CAJE001.B.00079	1	0	0	0	0	Campylobacter jejuni strain CJ677CC522	Bacteria	Proteobacteria	Epsilonproteobacteria	Campylobacterales	Campylobacteraceae
CAJE001.B.00080	1	0	0	0	0	Campylobacter jejuni strain CJ677CC094	Bacteria	Proteobacteria	Epsilonproteobacteria	Campylobacterales	Campylobacteraceae
CAJE001.B.00081	1	0	0	0	0	Campylobacter jejuni strain CJ677CC008	Bacteria	Proteobacteria	Epsilonproteobacteria	Campylobacterales	Campylobacteraceae
CAJE001.B.00082	1	0	0	0	0	Campylobacter jejuni strain CJ677CC541	Bacteria	Proteobacteria	Epsilonproteobacteria	Campylobacterales	Campylobacteraceae
CAJE001.B.00083	1	0	0	0	0	Campylobacter jejuni strain CJ677CC024	Bacteria	Proteobacteria	Epsilonproteobacteria	Campylobacterales	Campylobacteraceae
CAJE001.B.00084	1	0	0	0	0	Campylobacter jejuni strain CJ677CC064	Bacteria	Proteobacteria	Epsilonproteobacteria	Campylobacterales	Campylobacteraceae
CAJE001.B.00085	1	0	0	0	0	Campylobacter jejuni strain CJ677CC525	Bacteria	Proteobacteria	Epsilonproteobacteria	Campylobacterales	Campylobacteraceae
CAJE001.B.00086	1	0	0	0	0	Campylobacter jejuni strain CJ677CC026	Bacteria	Proteobacteria	Epsilonproteobacteria	Campylobacterales	Campylobacteraceae
CAJE001.B.00087	1	0	0	0	0	Campylobacter jejuni strain CJ677CC034	Bacteria	Proteobacteria	Epsilonproteobacteria	Campylobacterales	Campylobacteraceae
CAJE001.B.00088	1	0	0	0	0	Campylobacter jejuni strain CJ677CC086	Bacteria	Proteobacteria	Epsilonproteobacteria	Campylobacterales	Campylobacteraceae
CAJE001.B.00089	1	0	0	0	0	Campylobacter jejuni strain CJ677CC095	Bacteria	Proteobacteria	Epsilonproteobacteria	Campylobacterales	Campylobacteraceae
CAJE001.B.00090	1	0	0	0	0	Campylobacter jejuni strain CJ677CC012	Bacteria	Proteobacteria	Epsilonproteobacteria	Campylobacterales	Campylobacteraceae
CAJE001.B.00091	1	0	0	0	0	Campylobacter jejuni strain RM3194	Bacteria	Proteobacteria	Epsilonproteobacteria	Campylobacterales	Campylobacteraceae
CAJE001.B.00092	1	0	0	0	0	Campylobacter jejuni strain OD267	Bacteria	Proteobacteria	Epsilonproteobacteria	Campylobacterales	Campylobacteraceae
CAJE001.B.00093	1	0	0	0	0	Campylobacter jejuni strain WP2202	Bacteria	Proteobacteria	Epsilonproteobacteria	Campylobacterales	Campylobacteraceae
CAJE001.B.00094	1	0	0	0	0	Campylobacter jejuni subsp. jejuni strain RM1285	Bacteria	Proteobacteria	Epsilonproteobacteria	Campylobacterales	Campylobacteraceae
CAJE001.B.00095	1	0	0	0	0	Campylobacter jejuni subsp. jejuni strain 14980A	Bacteria	Proteobacteria	Epsilonproteobacteria	Campylobacterales	Campylobacteraceae
CAJE001.B.00096	1	0	0	0	0	Campylobacter jejuni subsp. jejuni strain MTVDSCj07	Bacteria	Proteobacteria	Epsilonproteobacteria	Campylobacterales	Campylobacteraceae
CAJE001.B.00097	1	0	0	0	0	Campylobacter jejuni subsp. jejuni strain MTVDSCj13	Bacteria	Proteobacteria	Epsilonproteobacteria	Campylobacterales	Campylobacteraceae
CAJE001.B.00098	1	0	0	0	0	Campylobacter jejuni subsp. jejuni strain MTVDSCj16	Bacteria	Proteobacteria	Epsilonproteobacteria	Campylobacterales	Campylobacteraceae
CAJE001.B.00099	1	0	0	0	0	Campylobacter jejuni subsp. jejuni str. RM3420	Bacteria	Proteobacteria	Epsilonproteobacteria	Campylobacterales	Campylobacteraceae
CAJE001.B.00100	2	0	0	0	0	Campylobacter jejuni strain FJ3124	Bacteria	Proteobacteria	Epsilonproteobacteria	Campylobacterales	Campylobacteraceae
CAJE001.B.00101	1	0	0	0	0	Campylobacter jejuni strain TS1218	Bacteria	Proteobacteria	Epsilonproteobacteria	Campylobacterales	Campylobacteraceae
CAJE001.B.00102	1	0	0	0	0	Campylobacter jejuni strain IF1100	Bacteria	Proteobacteria	Epsilonproteobacteria	Campylobacterales	Campylobacteraceae
CAJE001.B.00103	1	0	0	0	0	Campylobacter jejuni subsp. jejuni M129	Bacteria	Proteobacteria	Epsilonproteobacteria	Campylobacterales	Campylobacteraceae
CAKI001.B.00001	0	0	0	0	0	Candidatus Kinetoplastibacterium blastocrithidii (ex Angomonas deanei ATCC 30255)	Bacteria	Proteobacteria	Betaproteobacteria	Kinetoplastibacterium
CAKI001.B.00002	0	0	0	0	0	Candidatus Kinetoplastibacterium blastocrithidii TCC012E	Bacteria	Proteobacteria	Betaproteobacteria	Kinetoplastibacterium
CAKI002.B.00001	0	0	0	0	0	Candidatus Kinetoplastibacterium crithidii (ex Angomonas deanei ATCC 30255)	Bacteria	Proteobacteria	Betaproteobacteria	Kinetoplastibacterium
CAKI002.B.00002	0	0	0	0	0	Candidatus Kinetoplastibacterium crithidii TCC036E	Bacteria	Proteobacteria	Betaproteobacteria	Kinetoplastibacterium
CAKI003.B.00001	0	0	0	0	0	Candidatus Kinetoplastibacterium desouzaii TCC079E	Bacteria	Proteobacteria	Betaproteobacteria	Kinetoplastibacterium
CAKI004.B.00001	0	0	0	0	0	Candidatus Kinetoplastibacterium galatii TCC219	Bacteria	Proteobacteria	Betaproteobacteria	Kinetoplastibacterium
CAKI005.B.00001	0	0	0	0	0	Candidatus Kinetoplastibacterium oncopeltii TCC290E	Bacteria	Proteobacteria	Betaproteobacteria	Kinetoplastibacterium
CAKO001.B.00001	0	0	0	0	0	Candidatus Korarchaeum cryptofilum OPF8	Archaea	Candidatus Korarchaeota	Candidatus Korarchaeum
CAKO002.B.00001	0	0	0	0	0	Candidatus Koribacter versatilis Ellin345	Bacteria	Acidobacteria	Acidobacteriales	Acidobacteriaceae	Candidatus Koribacter
CAKR001.B.00001	2	0	0	0	0	Caldicellulosiruptor kronotskyensis 2002	Bacteria	Firmicutes	Clostridia	Thermoanaerobacterales	Thermoanaerobacterales Family III. Incertae Sedis
CAKR002.B.00001	2	0	0	0	0	Caldicellulosiruptor kristjanssonii I77R1B	Bacteria	Firmicutes	Clostridia	Thermoanaerobacterales	Thermoanaerobacterales Family III. Incertae Sedis
CALA001.B.00001	0	0	0	0	0	Caldisphaera lagunensis DSM 15908	Archaea	Crenarchaeota	Thermoprotei	Acidilobales	Caldisphaeraceae
CALA002.B.00001	1	0	0	0	0	Campylobacter lari RM2100	Bacteria	Proteobacteria	Epsilonproteobacteria	Campylobacterales	Campylobacteraceae
CALA002.B.00002	1	0	0	0	0	Campylobacter lari subsp. concheus LMG 11760	Bacteria	Proteobacteria	Epsilonproteobacteria	Campylobacterales	Campylobacteraceae
CALA002.B.00003	1	0	0	0	0	Campylobacter lari NCTC 11845	Bacteria	Proteobacteria	Epsilonproteobacteria	Campylobacterales	Campylobacteraceae
CALA002.B.00004	1	0	0	0	0	Campylobacter lari CCUG 22395	Bacteria	Proteobacteria	Epsilonproteobacteria	Campylobacterales	Campylobacteraceae
CALA002.B.00005	1	0	0	0	0	Campylobacter lari RM16701	Bacteria	Proteobacteria	Epsilonproteobacteria	Campylobacterales	Campylobacteraceae
CALA002.B.00006	1	0	0	0	0	Campylobacter lari RM16712	Bacteria	Proteobacteria	Epsilonproteobacteria	Campylobacterales	Campylobacteraceae
CALA002.B.00007	1	0	0	0	0	Campylobacter lari strain Slaughter Beach	Bacteria	Proteobacteria	Epsilonproteobacteria	Campylobacterales	Campylobacteraceae
CALA003.B.00001	2	0	0	0	0	Caldicellulosiruptor lactoaceticus 6A	Bacteria	Firmicutes	Clostridia	Thermoanaerobacterales	Thermoanaerobacterales Family III. Incertae Sedis
CALI001.B.00001	0	0	0	0	0	Candidatus Liberibacter americanus str. Sao Paulo	Bacteria	Proteobacteria	Alphaproteobacteria	Rhizobiales	Rhizobiaceae
CALI002.B.00001	0	0	0	0	0	Candidatus Liberibacter africanus PTSAPSY	Bacteria	Proteobacteria	Alphaproteobacteria	Rhizobiales	Rhizobiaceae
CALI003.B.00001	0	0	0	0	0	Candidatus Liberibacter asiaticus str. psy62	Bacteria	Proteobacteria	Alphaproteobacteria	Rhizobiales	Rhizobiaceae
CALI003.B.00002	0	0	0	0	0	Candidatus Liberibacter asiaticus str. gxpsy	Bacteria	Proteobacteria	Alphaproteobacteria	Rhizobiales	Rhizobiaceae
CALI003.B.00003	0	0	0	0	0	Candidatus Liberibacter asiaticus strain A4	Bacteria	Proteobacteria	Alphaproteobacteria	Rhizobiales	Rhizobiaceae
CALI003.B.00004	0	0	0	0	0	Candidatus Liberibacter asiaticus str. Ishi-1 DNA	Bacteria	Proteobacteria	Alphaproteobacteria	Rhizobiales	Rhizobiaceae
CALI004.B.00001	0	0	0	0	0	Candidatus Liberibacter solanacearum CLso-ZC1	Bacteria	Proteobacteria	Alphaproteobacteria	Rhizobiales	Rhizobiaceae
CAMA001.B.00001	1	0	0	0	0	Carnobacterium maltaromaticum LMA28 complete genome	Bacteria	Firmicutes	Bacilli	Lactobacillales	Carnobacteriaceae
CAMA002.B.00001	0	0	0	0	0	Caldivirga maquilingensis IC-167	Archaea	Crenarchaeota	Thermoprotei	Thermoproteales	Thermoproteaceae
CAME001.B.00001	0	0	0	0	0	Candidatus Methanomethylophilus alvus Mx1201	Archaea	Euryarchaeota	Thermoplasmata	Methanomassiliicoccales	Methanomassiliicoccaceae
CAME002.B.00001	0	0	0	0	0	Candidatus Methanomassiliicoccus intestinalis Issoire-Mx1	Archaea	Euryarchaeota	Thermoplasmata	Methanomassiliicoccales	Methanomassiliicoccaceae
CAME003.B.00001	0	0	0	0	0	Candidatus Methanoplasma termitum strain MpT1	Archaea	Euryarchaeota	Thermoplasmata	Methanomassiliicoccales	Methanomassiliicoccaceae
CAME004.B.00001	0	0	0	0	0	Candidatus Methylopumilus planktonicus genome assembly Candidatus Methylopumilus planktonicus MMS-2-53	Bacteria	Proteobacteria	Betaproteobacteria	Methylophilales	Methylophilaceae
CAME005.B.00001	1	0	0	0	0	Candidatus Methylopumilus turicensis genome assembly Candidatus Methylopumilus turicensis MMS-10A-171	Bacteria	Proteobacteria	Betaproteobacteria	Methylophilales	Methylophilaceae
CAMI001.B.00001	0	0	0	0	0	Enterobacteriaceae bacterium symbiont of Paracoccus marginatus isolate MEPMAR genome assembly	Bacteria	Proteobacteria	Gammaproteobacteria	Enterobacterales	Enterobacteriaceae
CAMI002.B.00001	0	0	0	0	0	Candidatus Midichloria mitochondrii IricVA	Bacteria	Proteobacteria	Alphaproteobacteria	Rickettsiales	Candidatus Midichloriaceae
CAMO001.B.00001	0	0	0	0	0	Candidatus Moranella endobia PCIT	Bacteria	Proteobacteria	Gammaproteobacteria	Enterobacteriales	Enterobacteriaceae
CAMO001.B.00002	0	0	0	0	0	Candidatus Moranella endobia PCVAL	Bacteria	Proteobacteria	Gammaproteobacteria	Enterobacteriales	Enterobacteriaceae
CANI001.B.00001	0	0	0	0	0	Candidatus Nitrosopumilus sp. AR2	Archaea	Thaumarchaeota	Nitrosopumilales	Nitrosopumilaceae	Nitrosopumilus
CANI002.B.00001	0	0	0	0	0	Ammonia-oxidizing marine archaeon V2	Archaea	Thaumarchaeota	unclassified Thaumarchaeota
CANI003.B.00001	0	0	0	0	0	Candidatus Nitrosopumilus sp. NF5	Archaea	Thaumarchaeota	Nitrosopumilales	Nitrosopumilaceae	Nitrosopumilus
CANI004.B.00001	0	0	0	0	0	Thaumarchaeota archaeon SAT1	Archaea	Thaumarchaeota	unclassified Thaumarchaeota	Candidatus Nitrosotenuis
CANI005.B.00001	0	0	0	0	0	Nitrospira sp. ENR4 genome assembly NiCh1	Bacteria	Nitrospirae	Nitrospirales	Nitrospiraceae	Nitrospira
CANI006.B.00001	1	0	0	0	0	Calditerrivibrio nitroreducens DSM 19672	Bacteria	Deferribacteres	Deferribacterales	Deferribacteraceae
CAOB001.B.00001	2	0	0	0	0	Caldicellulosiruptor obsidiansis OB47	Bacteria	Firmicutes	Clostridia	Thermoanaerobacterales	Thermoanaerobacterales Family III. Incertae Sedis
CAOC001.B.00001	1	0	0	0	0	Capnocytophaga ochracea DSM 7271	Bacteria	Bacteroidetes	Flavobacteriia	Flavobacteriales	Flavobacteriaceae
CAOW001.B.00001	2	0	0	0	0	Caldicellulosiruptor owensensis OL	Bacteria	Firmicutes	Clostridia	Thermoanaerobacterales	Thermoanaerobacterales Family III. Incertae Sedis
CAPA001.B.00001	0	0	0	0	0	Candidatus Pantoea carbekii DNA	Bacteria	Proteobacteria	Gammaproteobacteria	Enterobacterales	Erwiniaceae
CAPA001.B.00002	0	0	0	0	0	Candidatus Pantoea carbekii strain US	Bacteria	Proteobacteria	Gammaproteobacteria	Enterobacteriales	Enterobacteriaceae
CAPA002.B.00001	0	0	0	0	0	Candidatus Paracaedibacter acanthamoebae isolate PRA3	Bacteria	Proteobacteria	Alphaproteobacteria	Rickettsiales	Candidatus Paracaedibacteraceae
CAPE001.B.00001	0	0	0	0	0	Candidatus Pelagibacter sp. IMCC9063	Bacteria	Proteobacteria	Alphaproteobacteria	Pelagibacterales	Pelagibacteraceae
CAPE002.B.00001	0	0	0	0	0	Candidatus Pelagibacter ubique HTCC1062	Bacteria	Proteobacteria	Alphaproteobacteria	Pelagibacterales	Pelagibacteraceae
CAPE003.B.00001	1	0	0	0	0	Campylobacter peloridis LMG 23910	Bacteria	Proteobacteria	Epsilonproteobacteria	Campylobacterales	Campylobacteraceae
CAPH001.B.00001	0	0	0	0	0	Candidatus Phytoplasma mali strain AT complete chromosome	Bacteria	Tenericutes	Mollicutes	Acholeplasmatales	Acholeplasmataceae
CAPH002.B.00001	0	0	0	0	0	Candidatus Phytoplasma australiense complete genome	Bacteria	Tenericutes	Mollicutes	Acholeplasmatales	Acholeplasmataceae
CAPO001.B.00001	0	0	0	0	0	Candidatus Portiera aleyrodidarum BT-B	Bacteria	Proteobacteria	Gammaproteobacteria	Oceanospirillales	Halomonadaceae
CAPO001.B.00002	0	0	0	0	0	Candidatus Portiera aleyrodidarum BT-QVLC	Bacteria	Proteobacteria	Gammaproteobacteria	Oceanospirillales	Halomonadaceae
CAPO001.B.00005	0	0	0	0	0	Candidatus Portiera aleyrodidarum MED (Bemisia tabaci) strain BT-Q	Bacteria	Proteobacteria	Gammaproteobacteria	Oceanospirillales	Halomonadaceae
CAPR001.B.00001	0	0	0	0	0	Candidatus Profftella armatura	Bacteria	Proteobacteria	Betaproteobacteria	Candidatus Profftella
CAPR001.B.00002	0	0	0	0	0	Candidatus Profftella armatura strain YCPA	Bacteria	Proteobacteria	Betaproteobacteria	Candidatus Profftella
CARH001.B.00001	0	0	0	0	0	Candidatus Rhodoluna planktonica strain MWH-Dar1	Bacteria	Actinobacteria	Micrococcales	Microbacteriaceae	Luna cluster
CARI001.B.00001	1	0	0	0	0	Candidatus Riesia pediculicola USDA	Bacteria	Proteobacteria	Gammaproteobacteria	Enterobacteriales	Enterobacteriaceae
CARU001.B.00001	1	0	0	0	0	Candidatus Ruthia magnifica str. Cm (Calyptogena magnifica)	Bacteria	Proteobacteria	Gammaproteobacteria	sulfur-oxidizing symbionts	Candidatus Ruthia
CASA001.B.00001	2	0	0	0	0	Caldicellulosiruptor saccharolyticus DSM 8903	Bacteria	Firmicutes	Clostridia	Thermoanaerobacterales	Thermoanaerobacterales Family III. Incertae Sedis
CASE001.B.00001	0	0	0	0	0	Caulobacter segnis ATCC 21756	Bacteria	Proteobacteria	Alphaproteobacteria	Caulobacterales	Caulobacteraceae
CASO001.B.00001	0	0	1	0	1	Candidatus Sodalis pierantonius str. SOPE	Bacteria	Proteobacteria	Gammaproteobacteria	Enterobacteriales	Enterobacteriaceae
CASO002.B.00001	1	0	0	0	0	Solibacter usitatus Ellin6076	Bacteria	Acidobacteria	Solibacteres	Solibacterales	Solibacteraceae
CASP002.B.00001	1	0	0	0	0	Campylobacter sp. RM16704	Bacteria	Proteobacteria	Epsilonproteobacteria	Campylobacterales	Campylobacteraceae
CASP005.B.00001	0	0	0	0	0	Carnobacterium sp. 17-4	Bacteria	Firmicutes	Bacilli	Lactobacillales	Carnobacteriaceae
CASP007.B.00001	0	1	1	1	3	Caulobacter sp. K31	Bacteria	Proteobacteria	Alphaproteobacteria	Caulobacterales	Caulobacteraceae
CASU001.B.00001	1	0	0	0	0	Campylobacter subantarcticus LMG 24374	Bacteria	Proteobacteria	Epsilonproteobacteria	Campylobacterales	Campylobacteraceae
CASU001.B.00002	1	0	0	0	0	Campylobacter subantarcticus LMG 24377	Bacteria	Proteobacteria	Epsilonproteobacteria	Campylobacterales	Campylobacteraceae
CASU002.B.00001	2	0	0	0	0	Thermoanaerobacter tengcongensis MB4	Bacteria	Firmicutes	Clostridia	Thermoanaerobacterales	Thermoanaerobacteraceae
CATA001.B.00001	0	0	0	0	0	Candidatus Tachikawaea gelatinosa DNA	Bacteria	Proteobacteria	Gammaproteobacteria	Enterobacterales	Enterobacteriaceae
CATH002.B.00001	0	0	0	0	0	Thermodesulfobacteriaceae bacterium TF1 DNA	Bacteria	Thermodesulfobacteria	Thermodesulfobacteriales	Thermodesulfobacteriaceae	Caldimicrobium
CAUR001.B.00001	1	0	0	0	0	Campylobacter ureolyticus RIGS 9880	Bacteria	Proteobacteria	Epsilonproteobacteria	Campylobacterales	Campylobacteraceae
CAVE001.B.00001	1	0	0	0	0	Candidatus Vesicomyosocius okutanii HA DNA	Bacteria	Proteobacteria	Gammaproteobacteria	sulfur-oxidizing symbionts
CAVO001.B.00001	1	0	0	0	0	Campylobacter volucris LMG 24379	Bacteria	Proteobacteria	Epsilonproteobacteria	Campylobacterales	Campylobacteraceae
CAXI001.B.00001	0	0	0	0	0	Candidatus Xiphinematobacter sp. Idaho Grape	Bacteria	Verrucomicrobia	Spartobacteria	Candidatus Xiphinematobacter
CEAL001.B.00001	0	0	0	0	0	Cellulophaga algicola DSM 14237	Bacteria	Bacteroidetes	Flavobacteriia	Flavobacteriales	Flavobacteriaceae
CEBA001.B.00001	0	0	0	0	0	Cellulophaga baltica 18	Bacteria	Bacteroidetes	Flavobacteriia	Flavobacteriales	Flavobacteriaceae
CEBA001.B.00002	0	0	0	0	0	Cellulophaga baltica NN016038	Bacteria	Bacteroidetes	Flavobacteriia	Flavobacteriales	Flavobacteriaceae
CEFI001.B.00001	0	0	0	0	0	Cellulomonas fimi ATCC 484	Bacteria	Actinobacteria	Micrococcales	Cellulomonadaceae	Cellulomonas
CEFL001.B.00001	0	0	0	0	0	Cellulomonas flavigena DSM 20109	Bacteria	Actinobacteria	Micrococcales	Cellulomonadaceae	Cellulomonas
CEGI001.B.00001	0	0	0	0	0	[Cellvibrio] gilvus ATCC 13127	Bacteria	Actinobacteria	Micrococcales	Cellulomonadaceae	Cellulomonas
CEIN001.B.00001	0	1	1	1	3	Celeribacter indicus strain P73	Bacteria	Proteobacteria	Alphaproteobacteria	Rhodobacterales	Rhodobacteraceae
CEJA001.B.00001	0	0	0	0	0	Cellvibrio japonicus Ueda107	Bacteria	Proteobacteria	Gammaproteobacteria	Cellvibrionales	Cellvibrionaceae
CELY001.B.00001	0	0	0	0	0	Cellulophaga lytica DSM 7489	Bacteria	Bacteroidetes	Flavobacteriia	Flavobacteriales	Flavobacteriaceae
CELY001.B.00002	0	0	0	0	0	Cellulophaga lytica strain HI1	Bacteria	Bacteroidetes	Flavobacteriia	Flavobacteriales	Flavobacteriaceae
CEMA001.B.00001	0	0	0	0	0	Celeribacter marinus strain IMCC 12053	Bacteria	Proteobacteria	Alphaproteobacteria	Rhodobacterales	Rhodobacteraceae
CENE001.B.00001	2	1	1	1	3	Cedecea neteri strain SSMD04	Bacteria	Proteobacteria	Gammaproteobacteria	Enterobacteriales	Enterobacteriaceae
CENE001.B.00002	2	1	1	1	3	Cedecea neteri strain M006	Bacteria	Proteobacteria	Gammaproteobacteria	Enterobacteriales	Enterobacteriaceae
CENE001.B.00003	2	1	1	1	3	Cedecea neteri strain ND14a	Bacteria	Proteobacteria	Gammaproteobacteria	Enterobacteriales	Enterobacteriaceae
CENE001.B.00004	1	1	1	1	3	Cedecea neteri strain ND14b	Bacteria	Proteobacteria	Gammaproteobacteria	Enterobacteriales	Enterobacteriaceae
CHAB001.B.00001	0	0	0	0	0	Chlamydophila abortus strain S26/3	Bacteria	Chlamydiae	Chlamydiales	Chlamydiaceae	Chlamydia/Chlamydophila group
CHAB001.B.00002	0	0	0	0	0	Chlamydophila abortus genome assembly CAAB7	Bacteria	Chlamydiae	Chlamydiales	Chlamydiaceae	Chlamydia/Chlamydophila group
CHAB001.B.00003	0	0	0	0	0	Chlamydophila abortus strain 1H genome assembly	Bacteria	Chlamydiae	Chlamydiales	Chlamydiaceae	Chlamydia/Chlamydophila group
CHAU001.B.00001	1	0	0	0	0	Chloroflexus aurantiacus J-10-fl chromosome	Bacteria	Chloroflexi	Chloroflexia	Chloroflexales	Chloroflexineae
CHAV001.B.00001	0	0	0	0	0	Chlamydia avium 10DC88	Bacteria	Chlamydiae	Chlamydiales	Chlamydiaceae	Chlamydia/Chlamydophila group
CHCA001.B.00001	0	0	0	0	0	Chlamydophila caviae GPIC	Bacteria	Chlamydiae	Chlamydiales	Chlamydiaceae	Chlamydia/Chlamydophila group
CHCR001.B.00001	1	0	0	0	0	Chondromyces crocatus strain Cm c5	Bacteria	Proteobacteria	Deltaproteobacteria	Myxococcales	Sorangiineae
CHGA001.B.00001	0	0	0	0	0	Chryseobacterium gallinarum strain DSM 27622	Bacteria	Bacteroidetes	Flavobacteriia	Flavobacteriales	Flavobacteriaceae
CHLI001.B.00001	1	0	0	0	0	Chlorobium limicola DSM 245	Bacteria	Chlorobi	Chlorobia	Chlorobiales	Chlorobiaceae
CHLI002.B.00001	1	0	0	0	0	Chlorobaculum limnaeum strain DSM 1677	Bacteria	Chlorobi	Chlorobia	Chlorobiales	Chlorobiaceae
CHMU001.B.00001	1	1	1	1	3	Serratia multitudinisentens RB-25	Bacteria	Proteobacteria	Gammaproteobacteria	Enterobacteriales	Enterobacteriaceae
CHMU002.B.00001	0	0	0	0	0	Chlamydia muridarum Nigg	Bacteria	Chlamydiae	Chlamydiales	Chlamydiaceae	Chlamydia/Chlamydophila group
CHMU002.B.00002	0	0	0	0	0	Chlamydia muridarum str. Nigg 2 MCR	Bacteria	Chlamydiae	Chlamydiales	Chlamydiaceae	Chlamydia/Chlamydophila group
CHMU002.B.00003	0	0	0	0	0	Chlamydia muridarum strain Nigg3 clone G0.1.1	Bacteria	Chlamydiae	Chlamydiales	Chlamydiaceae	Chlamydia/Chlamydophila group
CHMU002.B.00004	0	0	0	0	0	Chlamydia muridarum strain Nigg3 clone G28.38.1	Bacteria	Chlamydiae	Chlamydiales	Chlamydiaceae	Chlamydia/Chlamydophila group
CHMU002.B.00005	0	0	0	0	0	Chlamydia muridarum strain Nigg3	Bacteria	Chlamydiae	Chlamydiales	Chlamydiaceae	Chlamydia/Chlamydophila group
CHMU002.B.00006	0	0	0	0	0	Chlamydia muridarum str. Nigg3 CMUT3-5 strain Nigg	Bacteria	Chlamydiae	Chlamydiales	Chlamydiaceae	Chlamydia/Chlamydophila group
CHMU002.B.00007	0	0	0	0	0	Chlamydia muridarum str. Nigg CM972	Bacteria	Chlamydiae	Chlamydiales	Chlamydiaceae	Chlamydia/Chlamydophila group
CHPE001.B.00001	0	0	0	0	0	Chlamydophila pecorum E58	Bacteria	Chlamydiae	Chlamydiales	Chlamydiaceae	Chlamydia/Chlamydophila group
CHPE001.B.00002	0	0	0	0	0	Chlamydia pecorum PV3056/3	Bacteria	Chlamydiae	Chlamydiales	Chlamydiaceae	Chlamydia/Chlamydophila group
CHPN001.B.00002	0	0	0	0	0	Chlamydophila pneumoniae CWL029 chromosome	Bacteria	Chlamydiae	Chlamydiales	Chlamydiaceae	Chlamydia/Chlamydophila group
CHPN001.B.00003	0	0	0	0	0	Chlamydophila pneumoniae J138 genomic DNA	Bacteria	Chlamydiae	Chlamydiales	Chlamydiaceae	Chlamydia/Chlamydophila group
CHPN001.B.00004	0	0	0	0	0	Chlamydophila pneumoniae LPCoLN	Bacteria	Chlamydiae	Chlamydiales	Chlamydiaceae	Chlamydia/Chlamydophila group
CHPN001.B.00005	0	0	0	0	0	Chlamydia pneumoniae genome assembly Wien1	Bacteria	Chlamydiae	Chlamydiales	Chlamydiaceae	Chlamydia/Chlamydophila group
CHPN001.B.00008	0	0	0	0	0	Chlamydia pneumoniae genome assembly Wien3	Bacteria	Chlamydiae	Chlamydiales	Chlamydiaceae	Chlamydia/Chlamydophila group
CHPS001.B.00002	0	0	0	0	0	Chlamydophila psittaci 6BC	Bacteria	Chlamydiae	Chlamydiales	Chlamydiaceae	Chlamydia/Chlamydophila group
CHPS001.B.00003	0	0	0	0	0	Chlamydophila psittaci C19/98	Bacteria	Chlamydiae	Chlamydiales	Chlamydiaceae	Chlamydia/Chlamydophila group
CHPS001.B.00004	0	0	0	0	0	Chlamydophila psittaci 01DC11	Bacteria	Chlamydiae	Chlamydiales	Chlamydiaceae	Chlamydia/Chlamydophila group
CHPS001.B.00005	0	0	0	0	0	Chlamydophila psittaci 02DC15	Bacteria	Chlamydiae	Chlamydiales	Chlamydiaceae	Chlamydia/Chlamydophila group
CHPS001.B.00006	0	0	0	0	0	Chlamydophila psittaci 08DC60	Bacteria	Chlamydiae	Chlamydiales	Chlamydiaceae	Chlamydia/Chlamydophila group
CHPS001.B.00008	0	0	0	0	0	Chlamydia psittaci GR9	Bacteria	Chlamydiae	Chlamydiales	Chlamydiaceae	Chlamydia/Chlamydophila group
CHPS001.B.00009	0	0	0	0	0	Chlamydia psittaci MN	Bacteria	Chlamydiae	Chlamydiales	Chlamydiaceae	Chlamydia/Chlamydophila group
CHPS001.B.00010	0	0	0	0	0	Chlamydia psittaci VS225	Bacteria	Chlamydiae	Chlamydiales	Chlamydiaceae	Chlamydia/Chlamydophila group
CHPS001.B.00011	0	0	0	0	0	Chlamydia psittaci WS/RT/E30	Bacteria	Chlamydiae	Chlamydiales	Chlamydiaceae	Chlamydia/Chlamydophila group
CHPS001.B.00012	0	0	0	0	0	Chlamydia psittaci M56	Bacteria	Chlamydiae	Chlamydiales	Chlamydiaceae	Chlamydia/Chlamydophila group
CHPS001.B.00013	0	0	0	0	0	Chlamydia psittaci WC	Bacteria	Chlamydiae	Chlamydiales	Chlamydiaceae	Chlamydia/Chlamydophila group
CHSA001.B.00001	0	0	0	0	0	Chromohalobacter salexigens DSM 3043	Bacteria	Proteobacteria	Gammaproteobacteria	Oceanospirillales	Halomonadaceae
CHSP001.B.00001	0	0	0	0	0	Chryseobacterium sp. IHB B 10212 strain IHBB 10212	Bacteria	Bacteroidetes	Flavobacteriia	Flavobacteriales	Flavobacteriaceae
CHSP002.B.00001	0	1	1	1	3	Chelatococcus sp. CO-6	Bacteria	Proteobacteria	Alphaproteobacteria	Rhizobiales	Beijerinckiaceae
CHSP005.B.00001	1	0	0	0	0	Chloroflexus sp. Y-400-fl	Bacteria	Chloroflexi	Chloroflexia	Chloroflexales	Chloroflexineae
CHTH001.B.00001	1	0	0	0	0	Chloroherpeton thalassium ATCC 35110	Bacteria	Chlorobi	Chlorobia	Chlorobiales	Chlorobiaceae
CHTR001.B.00001	0	0	0	0	0	Chlamydia trachomatis D/UW-3/CX chromosome	Bacteria	Chlamydiae	Chlamydiales	Chlamydiaceae	Chlamydia/Chlamydophila group
CHTR001.B.00003	0	0	0	0	0	Chlamydia trachomatis B/TZ1A828/OT	Bacteria	Chlamydiae	Chlamydiales	Chlamydiaceae	Chlamydia/Chlamydophila group
CHTR001.B.00004	0	0	0	0	0	Chlamydia trachomatis B/Jali20/OT	Bacteria	Chlamydiae	Chlamydiales	Chlamydiaceae	Chlamydia/Chlamydophila group
CHTR001.B.00007	0	0	0	0	0	Chlamydia trachomatis D-EC	Bacteria	Chlamydiae	Chlamydiales	Chlamydiaceae	Chlamydia/Chlamydophila group
CHTR001.B.00008	0	0	0	0	0	Chlamydia trachomatis E/150	Bacteria	Chlamydiae	Chlamydiales	Chlamydiaceae	Chlamydia/Chlamydophila group
CHTR001.B.00009	0	0	0	0	0	Chlamydia trachomatis G/9768	Bacteria	Chlamydiae	Chlamydiales	Chlamydiaceae	Chlamydia/Chlamydophila group
CHTR001.B.00011	0	0	0	0	0	Chlamydia trachomatis G/11074	Bacteria	Chlamydiae	Chlamydiales	Chlamydiaceae	Chlamydia/Chlamydophila group
CHTR001.B.00012	0	0	0	0	0	Chlamydia trachomatis E/11023	Bacteria	Chlamydiae	Chlamydiales	Chlamydiaceae	Chlamydia/Chlamydophila group
CHTR001.B.00013	0	0	0	0	0	Chlamydia trachomatis G/9301	Bacteria	Chlamydiae	Chlamydiales	Chlamydiaceae	Chlamydia/Chlamydophila group
CHTR001.B.00015	0	0	0	0	0	Chlamydia trachomatis Sweden2	Bacteria	Chlamydiae	Chlamydiales	Chlamydiaceae	Chlamydia/Chlamydophila group
CHTR001.B.00016	0	0	0	0	0	Chlamydia trachomatis L2c	Bacteria	Chlamydiae	Chlamydiales	Chlamydiaceae	Chlamydia/Chlamydophila group
CHTR001.B.00017	0	0	0	0	0	Chlamydia trachomatis A2497	Bacteria	Chlamydiae	Chlamydiales	Chlamydiaceae	Chlamydia/Chlamydophila group
CHTR001.B.00019	0	0	0	0	0	Chlamydia trachomatis E/SW3 complete genome	Bacteria	Chlamydiae	Chlamydiales	Chlamydiaceae	Chlamydia/Chlamydophila group
CHTR001.B.00020	0	0	0	0	0	Chlamydia trachomatis F/SW4 complete genome	Bacteria	Chlamydiae	Chlamydiales	Chlamydiaceae	Chlamydia/Chlamydophila group
CHTR001.B.00024	0	0	0	0	0	Chlamydia trachomatis E/Bour complete genome	Bacteria	Chlamydiae	Chlamydiales	Chlamydiaceae	Chlamydia/Chlamydophila group
CHTR001.B.00026	0	0	0	0	0	Chlamydia trachomatis Ia/SotonIa3 complete genome	Bacteria	Chlamydiae	Chlamydiales	Chlamydiaceae	Chlamydia/Chlamydophila group
CHTR001.B.00027	0	0	0	0	0	Chlamydia trachomatis L1/440/LN complete genome	Bacteria	Chlamydiae	Chlamydiales	Chlamydiaceae	Chlamydia/Chlamydophila group
CHTR001.B.00028	0	0	0	0	0	Chlamydia trachomatis L1/115 complete genome	Bacteria	Chlamydiae	Chlamydiales	Chlamydiaceae	Chlamydia/Chlamydophila group
CHTR001.B.00032	0	0	0	0	0	Chlamydia trachomatis L2b/UCH-2 complete genome	Bacteria	Chlamydiae	Chlamydiales	Chlamydiaceae	Chlamydia/Chlamydophila group
CHTR001.B.00033	0	0	0	0	0	Chlamydia trachomatis L2b/795 complete genome	Bacteria	Chlamydiae	Chlamydiales	Chlamydiaceae	Chlamydia/Chlamydophila group
CHTR001.B.00035	0	0	0	0	0	Chlamydia trachomatis L2/434/Bu(i)	Bacteria	Chlamydiae	Chlamydiales	Chlamydiaceae	Chlamydia/Chlamydophila group
CHTR001.B.00036	0	0	0	0	0	Chlamydia trachomatis L2/434/Bu(f)	Bacteria	Chlamydiae	Chlamydiales	Chlamydiaceae	Chlamydia/Chlamydophila group
CHTR001.B.00039	0	0	0	0	0	Chlamydia trachomatis RC-F(s)/852	Bacteria	Chlamydiae	Chlamydiales	Chlamydiaceae	Chlamydia/Chlamydophila group
CHTR001.B.00040	0	0	0	0	0	Chlamydia trachomatis RC-J/943	Bacteria	Chlamydiae	Chlamydiales	Chlamydiaceae	Chlamydia/Chlamydophila group
CHTR001.B.00041	0	0	0	0	0	Chlamydia trachomatis RC-J/953	Bacteria	Chlamydiae	Chlamydiales	Chlamydiaceae	Chlamydia/Chlamydophila group
CHTR001.B.00042	0	0	0	0	0	Chlamydia trachomatis RC-L2(s)/3	Bacteria	Chlamydiae	Chlamydiales	Chlamydiaceae	Chlamydia/Chlamydophila group
CHTR001.B.00043	0	0	0	0	0	Chlamydia trachomatis RC-F(s)/342	Bacteria	Chlamydiae	Chlamydiales	Chlamydiaceae	Chlamydia/Chlamydophila group
CHTR001.B.00044	0	0	0	0	0	Chlamydia trachomatis RC-J(s)/122	Bacteria	Chlamydiae	Chlamydiales	Chlamydiaceae	Chlamydia/Chlamydophila group
CHTR001.B.00045	0	0	0	0	0	Chlamydia trachomatis RC-J/966	Bacteria	Chlamydiae	Chlamydiales	Chlamydiaceae	Chlamydia/Chlamydophila group
CHTR001.B.00046	0	0	0	0	0	Chlamydia trachomatis J/6276tet1	Bacteria	Chlamydiae	Chlamydiales	Chlamydiaceae	Chlamydia/Chlamydophila group
CHTR001.B.00047	0	0	0	0	0	Chlamydia trachomatis RC-J/971	Bacteria	Chlamydiae	Chlamydiales	Chlamydiaceae	Chlamydia/Chlamydophila group
CHTR001.B.00048	0	0	0	0	0	Chlamydia trachomatis RC-L2/55	Bacteria	Chlamydiae	Chlamydiales	Chlamydiaceae	Chlamydia/Chlamydophila group
CHTR001.B.00049	0	0	0	0	0	Chlamydia trachomatis C/TW-3	Bacteria	Chlamydiae	Chlamydiales	Chlamydiaceae	Chlamydia/Chlamydophila group
CHTR001.B.00051	0	0	0	0	0	Chlamydia trachomatis strain F/6-94	Bacteria	Chlamydiae	Chlamydiales	Chlamydiaceae	Chlamydia/Chlamydophila group
CHTR001.B.00053	0	0	0	0	0	Chlamydia trachomatis strain D/13-96	Bacteria	Chlamydiae	Chlamydiales	Chlamydiaceae	Chlamydia/Chlamydophila group
CHTR001.B.00054	0	0	0	0	0	Chlamydia trachomatis strain J/31-98	Bacteria	Chlamydiae	Chlamydiales	Chlamydiaceae	Chlamydia/Chlamydophila group
CHTR001.B.00062	0	0	0	0	0	Chlamydia trachomatis strain E-160	Bacteria	Chlamydiae	Chlamydiales	Chlamydiaceae	Chlamydia/Chlamydophila group
CHTR001.B.00063	0	0	0	0	0	Chlamydia trachomatis strain E-547	Bacteria	Chlamydiae	Chlamydiales	Chlamydiaceae	Chlamydia/Chlamydophila group
CHTR001.B.00064	0	0	0	0	0	Chlamydia trachomatis strain E-8873	Bacteria	Chlamydiae	Chlamydiales	Chlamydiaceae	Chlamydia/Chlamydophila group
CHVA001.B.00001	2	1	1	1	3	Chromobacterium vaccinii strain 21-1	Bacteria	Proteobacteria	Betaproteobacteria	Neisseriales	Chromobacteriaceae
CIAM001.B.00001	2	1	1	1	3	Citrobacter amalonaticus Y19	Bacteria	Proteobacteria	Gammaproteobacteria	Enterobacterales	Enterobacteriaceae
CIFR001.B.00001	2	1	1	1	3	Citrobacter freundii CFNIH1	Bacteria	Proteobacteria	Gammaproteobacteria	Enterobacteriales	Enterobacteriaceae
CIFR001.B.00003	2	1	1	1	3	Citrobacter freundii strain CAV1741	Bacteria	Proteobacteria	Gammaproteobacteria	Enterobacteriales	Enterobacteriaceae
CIFR001.B.00004	2	1	1	1	3	Citrobacter freundii strain P10159	Bacteria	Proteobacteria	Gammaproteobacteria	Enterobacteriales	Enterobacteriaceae
CIFR001.B.00005	2	1	1	1	3	Citrobacter freundii strain B38	Bacteria	Proteobacteria	Gammaproteobacteria	Enterobacteriales	Enterobacteriaceae
CIRO001.B.00001	2	1	1	1	3	Citrobacter rodentium ICC168	Bacteria	Proteobacteria	Gammaproteobacteria	Enterobacteriales	Enterobacteriaceae
CISP002.B.00001	2	1	1	1	3	Citrobacter sp. FDAARGOS_156	Bacteria	Proteobacteria	Gammaproteobacteria	Enterobacteriales	Enterobacteriaceae
CLAC001.B.00001	3	0	0	0	0	Clostridium acetobutylicum ATCC 824 chromosome	Bacteria	Firmicutes	Clostridia	Clostridiales	Clostridiaceae
CLAC001.B.00002	3	0	0	0	0	Clostridium acetobutylicum EA 2018	Bacteria	Firmicutes	Clostridia	Clostridiales	Clostridiaceae
CLAC003.B.00001	2	0	0	0	0	Clostridium aceticum strain DSM 1496	Bacteria	Firmicutes	Clostridia	Clostridiales	Clostridiaceae
CLAU001.B.00001	2	0	0	0	0	Clostridium autoethanogenum DSM 10061	Bacteria	Firmicutes	Clostridia	Clostridiales	Clostridiaceae
CLBE001.B.00001	2	0	0	0	0	Clostridium beijerinckii NCIMB 8052	Bacteria	Firmicutes	Clostridia	Clostridiales	Clostridiaceae
CLBE001.B.00002	2	0	0	0	0	Clostridium beijerinckii ATCC 35702	Bacteria	Firmicutes	Clostridia	Clostridiales	Clostridiaceae
CLBO001.B.00001	2	0	0	0	0	Clostridium bornimense replicon M2/40_rep1	Bacteria	Firmicutes	Clostridia	Clostridiales	Clostridiaceae
CLBO002.B.00002	2	0	0	0	0	Clostridium botulinum A str. Hall chromosome	Bacteria	Firmicutes	Clostridia	Clostridiales	Clostridiaceae
CLBO002.B.00004	2	0	0	0	0	Clostridium botulinum B1 str. Okra	Bacteria	Firmicutes	Clostridia	Clostridiales	Clostridiaceae
CLBO002.B.00005	2	0	0	0	0	Clostridium botulinum A3 str. Loch Maree	Bacteria	Firmicutes	Clostridia	Clostridiales	Clostridiaceae
CLBO002.B.00007	2	0	0	0	0	Clostridium botulinum E3 str. Alaska E43	Bacteria	Firmicutes	Clostridia	Clostridiales	Clostridiaceae
CLBO002.B.00009	2	0	0	0	0	Clostridium botulinum A2 str. Kyoto	Bacteria	Firmicutes	Clostridia	Clostridiales	Clostridiaceae
CLBO002.B.00011	1	0	0	0	0	Clostridium botulinum F str. 230613	Bacteria	Firmicutes	Clostridia	Clostridiales	Clostridiaceae
CLBO002.B.00012	2	0	0	0	0	Clostridium botulinum BKT015925	Bacteria	Firmicutes	Clostridia	Clostridiales	Clostridiaceae
CLBO002.B.00013	2	0	0	0	0	Clostridium botulinum H04402 065	Bacteria	Firmicutes	Clostridia	Clostridiales	Clostridiaceae
CLBO002.B.00014	2	0	0	0	0	Clostridium botulinum B str. Eklund 17B(NRP)	Bacteria	Firmicutes	Clostridia	Clostridiales	Clostridiaceae
CLBU001.B.00001	3	0	0	0	0	Clostridium butyricum strain KNU-L09 chromosome 1	Bacteria	Firmicutes	Clostridia	Clostridiales	Clostridiaceae
CLBU001.B.00003	3	0	0	0	0	Clostridium butyricum strain TOA chromosome 1	Bacteria	Firmicutes	Clostridia	Clostridiales	Clostridiaceae
CLCE001.B.00001	2	0	0	0	0	Clostridium cellulovorans 743B	Bacteria	Firmicutes	Clostridia	Clostridiales	Clostridiaceae
CLCE003.B.00001	1	0	0	0	0	[Clostridium] cellulosi genome assembly DG5	Bacteria	Firmicutes	Clostridia	Clostridiales	Ruminococcaceae
CLCL001.B.00001	2	0	0	0	0	Clostridium clariflavum DSM 19732	Bacteria	Firmicutes	Clostridia	Clostridiales	Ruminococcaceae
CLDI001.B.00001	2	0	0	0	0	Peptoclostridium difficile 630	Bacteria	Firmicutes	Clostridia	Clostridiales	Peptostreptococcaceae
CLDI001.B.00003	2	0	0	0	0	Clostridium difficile complete genome	Bacteria	Firmicutes	Clostridia	Clostridiales	Peptostreptococcaceae
CLDI001.B.00006	2	0	0	0	0	Peptoclostridium difficile strain 08ACD0030	Bacteria	Firmicutes	Clostridia	Clostridiales	Peptostreptococcaceae
CLFO001.B.00001	2	0	0	0	0	Clostridium formicaceticum strain ATCC 27076	Bacteria	Firmicutes	Clostridia	Clostridiales	Clostridiaceae
CLKL001.B.00001	2	0	0	0	0	Clostridium kluyveri NBRC 12016 DNA	Bacteria	Firmicutes	Clostridia	Clostridiales	Clostridiaceae
CLKL001.B.00002	2	0	0	0	0	Clostridium kluyveri DSM 555	Bacteria	Firmicutes	Clostridia	Clostridiales	Clostridiaceae
CLLE001.B.00001	2	0	0	0	0	Clostridium lentocellum DSM 5427	Bacteria	Firmicutes	Clostridia	Clostridiales	Lachnospiraceae
CLMI001.B.00001	0	0	0	0	0	Clavibacter michiganensis subsp. michiganensis NCPPB 382 complete genome	Bacteria	Actinobacteria	Micrococcales	Microbacteriaceae	Clavibacter
CLMI001.B.00002	0	0	0	0	0	Clavibacter michiganensis subsp. sepedonicus complete genome	Bacteria	Actinobacteria	Micrococcales	Microbacteriaceae	Clavibacter
CLMI001.B.00004	0	0	0	0	0	Clavibacter michiganensis subsp. insidiosus strain R1-1	Bacteria	Actinobacteria	Micrococcales	Microbacteriaceae	Clavibacter
CLMI001.B.00005	0	0	0	0	0	Clavibacter michiganensis strain PF008	Bacteria	Actinobacteria	Micrococcales	Microbacteriaceae	Clavibacter
CLNO001.B.00001	2	0	0	0	0	Clostridium novyi NT	Bacteria	Firmicutes	Clostridia	Clostridiales	Clostridiaceae
CLPA001.B.00001	2	0	0	0	0	Clostridium pasteurianum BC1	Bacteria	Firmicutes	Clostridia	Clostridiales	Clostridiaceae
CLPA001.B.00002	2	0	0	0	0	Clostridium pasteurianum NRRL B-598	Bacteria	Firmicutes	Clostridia	Clostridiales	Clostridiaceae
CLPA001.B.00003	2	0	0	0	0	Clostridium pasteurianum DSM 525 = ATCC 6013	Bacteria	Firmicutes	Clostridia	Clostridiales	Clostridiaceae
CLPA001.B.00004	2	0	0	0	0	Clostridium pasteurianum DSM 525 = ATCC 6013	Bacteria	Firmicutes	Clostridia	Clostridiales	Clostridiaceae
CLPA001.B.00006	2	0	0	0	0	Clostridium pasteurianum strain M150B	Bacteria	Firmicutes	Clostridia	Clostridiales	Clostridiaceae
CLPE001.B.00001	2	0	0	0	0	Clostridium perfringens str. 13 DNA	Bacteria	Firmicutes	Clostridia	Clostridiales	Clostridiaceae
CLPE001.B.00002	2	0	0	0	0	Clostridium perfringens ATCC 13124	Bacteria	Firmicutes	Clostridia	Clostridiales	Clostridiaceae
CLPE001.B.00003	2	0	0	0	0	Clostridium perfringens strain FORC_003	Bacteria	Firmicutes	Clostridia	Clostridiales	Clostridiaceae
CLPE001.B.00004	2	0	0	0	0	Clostridium perfringens strain JP55	Bacteria	Firmicutes	Clostridia	Clostridiales	Clostridiaceae
CLPE001.B.00005	2	0	0	0	0	Clostridium perfringens strain JP838	Bacteria	Firmicutes	Clostridia	Clostridiales	Clostridiaceae
CLPE001.B.00006	2	0	0	0	0	Clostridium perfringens strain FORC_025	Bacteria	Firmicutes	Clostridia	Clostridiales	Clostridiaceae
CLPO001.B.00001	0	0	0	0	0	Cloacibacillus porcorum strain CL-84	Bacteria	Synergistetes	Synergistia	Synergistales	Synergistaceae
CLSA001.B.00001	4	0	0	0	0	Clostridium saccharobutylicum DSM 13864	Bacteria	Firmicutes	Clostridia	Clostridiales	Clostridiaceae
CLSA003.B.00001	1	0	0	0	0	Clostridium saccharolyticum WM1	Bacteria	Firmicutes	Clostridia	Clostridiales	Lachnospiraceae
CLSC001.B.00001	2	0	0	0	0	Clostridium scatologenes strain ATCC 25775	Bacteria	Firmicutes	Clostridia	Clostridiales	Clostridiaceae
CLSP001.B.00001	1	0	0	0	0	Clostridium sp. SY8519 DNA	Bacteria	Firmicutes	Clostridia	Clostridiales	Clostridiaceae
CLSP002.B.00001	2	0	0	0	0	Clostridium sporogenes strain NCIMB 10696	Bacteria	Firmicutes	Clostridia	Clostridiales	Clostridiaceae
CLSP002.B.00002	2	0	0	0	0	Clostridium sporogenes strain DSM 795	Bacteria	Firmicutes	Clostridia	Clostridiales	Clostridiaceae
CLST001.B.00001	2	0	0	0	0	Clostridium stercorarium subsp. stercorarium DSM 8532	Bacteria	Firmicutes	Clostridia	Clostridiales	Ruminococcaceae
CLST001.B.00002	2	0	0	0	0	Clostridium stercorarium subsp. stercorarium DSM 8532	Bacteria	Firmicutes	Clostridia	Clostridiales	Ruminococcaceae
CLST001.B.00003	1	0	0	0	0	[Clostridium] stercorarium subsp. thermolacticum DSM 2910	Bacteria	Firmicutes	Clostridia	Clostridiales	Ruminococcaceae
CLST001.B.00004	2	0	0	0	0	[Clostridium] stercorarium subsp. leptospartum DSM 9219	Bacteria	Firmicutes	Clostridia	Clostridiales	Ruminococcaceae
CLTA001.B.00001	2	0	0	0	0	Clostridium taeniosporum strain 1/k	Bacteria	Firmicutes	Clostridia	Clostridiales	Clostridiaceae
CLTE001.B.00001	2	0	0	0	0	Clostridium tetani E88	Bacteria	Firmicutes	Clostridia	Clostridiales	Clostridiaceae
CLTE001.B.00002	1	0	0	0	0	Clostridium tetani 12124569 main chromosome	Bacteria	Firmicutes	Clostridia	Clostridiales	Clostridiaceae
CLTY001.B.00001	2	0	0	0	0	Clostridium tyrobutyricum strain KCTC 5387	Bacteria	Firmicutes	Clostridia	Clostridiales	Clostridiaceae
COAK001.B.00001	2	0	0	0	0	Coraliomargarita akajimensis DSM 45221	Bacteria	Verrucomicrobia	Opitutae	Puniceicoccales	Puniceicoccaceae
COAR001.B.00001	0	0	0	0	0	Collimonas arenae strain Cal35	Bacteria	Proteobacteria	Betaproteobacteria	Burkholderiales	Oxalobacteraceae
COAR001.B.00002	0	0	0	0	0	Collimonas arenae strain Ter10	Bacteria	Proteobacteria	Betaproteobacteria	Burkholderiales	Oxalobacteraceae
COAR001.B.00003	0	0	0	0	0	Collimonas arenae strain Ter282	Bacteria	Proteobacteria	Betaproteobacteria	Burkholderiales	Oxalobacteraceae
COAR002.B.00001	0	0	0	0	0	Corynebacterium argentoratense DSM 44202	Bacteria	Actinobacteria	Corynebacteriales	Corynebacteriaceae	Corynebacterium
COAT001.B.00001	0	0	0	0	0	Corynebacterium atypicum strain R2070	Bacteria	Actinobacteria	Corynebacteriales	Corynebacteriaceae	Corynebacterium
COAU001.B.00001	0	0	0	0	0	Corynebacterium aurimucosum ATCC 700975	Bacteria	Actinobacteria	Corynebacteriales	Corynebacteriaceae	Corynebacterium
COBA001.B.00001	1	1	1	1	3	Comamonadaceae bacterium A1 DNA	Bacteria	Proteobacteria	Betaproteobacteria	Burkholderiales	Comamonadaceae
COBA002.B.00001	1	0	1	1	2	Comamonadaceae bacterium B1 DNA	Bacteria	Proteobacteria	Betaproteobacteria	Burkholderiales	Comamonadaceae
COBA003.B.00001	2	0	0	0	0	Coriobacteriaceae bacterium 68-1-3	Bacteria	Actinobacteria	Coriobacteriia	Coriobacteriales	Coriobacteriaceae
COBU001.B.00001	0	0	0	0	0	Coxiella burnetii RSA 493 chromosome	Bacteria	Proteobacteria	Gammaproteobacteria	Legionellales	Coxiellaceae
COBU001.B.00002	0	0	0	0	0	Coxiella burnetii Dugway 5J108-111	Bacteria	Proteobacteria	Gammaproteobacteria	Legionellales	Coxiellaceae
COBU001.B.00003	0	0	0	0	0	Coxiella burnetii RSA 331	Bacteria	Proteobacteria	Gammaproteobacteria	Legionellales	Coxiellaceae
COBU001.B.00004	0	0	0	0	0	Coxiella burnetii CbuG_Q212	Bacteria	Proteobacteria	Gammaproteobacteria	Legionellales	Coxiellaceae
COBU001.B.00005	0	0	0	0	0	Coxiella burnetii CbuK_Q154	Bacteria	Proteobacteria	Gammaproteobacteria	Legionellales	Coxiellaceae
COBU001.B.00006	0	0	0	0	0	Coxiella burnetii Z3055 complete genome	Bacteria	Proteobacteria	Gammaproteobacteria	Legionellales	Coxiellaceae
COBU001.B.00007	0	0	0	0	0	Coxiella burnetii strain 3262	Bacteria	Proteobacteria	Gammaproteobacteria	Legionellales	Coxiellaceae
COCA001.B.00001	0	0	0	0	0	Corynebacterium casei LMG S-19264	Bacteria	Actinobacteria	Corynebacteriales	Corynebacteriaceae	Corynebacterium
COCA002.B.00001	0	0	0	0	0	Corynebacterium camporealensis strain DSM 44610	Bacteria	Actinobacteria	Corynebacteriales	Corynebacteriaceae	Corynebacterium
COCA003.B.00001	0	0	0	0	0	Corynebacterium callunae DSM 20147	Bacteria	Actinobacteria	Corynebacteriales	Corynebacteriaceae	Corynebacterium
COCO001.B.00001	1	0	0	0	0	Corallococcus coralloides DSM 2259	Bacteria	Proteobacteria	Deltaproteobacteria	Myxococcales	Cystobacterineae
CODE001.B.00001	0	0	0	0	0	Corynebacterium deserti GIMN1.010	Bacteria	Actinobacteria	Corynebacteriales	Corynebacteriaceae	Corynebacterium
CODI001.B.00001	0	0	0	0	0	Corynebacterium diphtheriae NCTC 13129	Bacteria	Actinobacteria	Corynebacteriales	Corynebacteriaceae	Corynebacterium
CODI001.B.00002	0	0	0	0	0	Corynebacterium diphtheriae 31A	Bacteria	Actinobacteria	Corynebacteriales	Corynebacteriaceae	Corynebacterium
CODI001.B.00003	0	0	0	0	0	Corynebacterium diphtheriae 241	Bacteria	Actinobacteria	Corynebacteriales	Corynebacteriaceae	Corynebacterium
CODI001.B.00004	0	0	0	0	0	Corynebacterium diphtheriae INCA 402	Bacteria	Actinobacteria	Corynebacteriales	Corynebacteriaceae	Corynebacterium
CODI001.B.00005	0	0	0	0	0	Corynebacterium diphtheriae BH8	Bacteria	Actinobacteria	Corynebacteriales	Corynebacteriaceae	Corynebacterium
CODI001.B.00006	0	0	0	0	0	Corynebacterium diphtheriae HC03	Bacteria	Actinobacteria	Corynebacteriales	Corynebacteriaceae	Corynebacterium
CODI001.B.00007	0	0	0	0	0	Corynebacterium diphtheriae HC02	Bacteria	Actinobacteria	Corynebacteriales	Corynebacteriaceae	Corynebacterium
CODI001.B.00008	0	0	0	0	0	Corynebacterium diphtheriae C7 (beta)	Bacteria	Actinobacteria	Corynebacteriales	Corynebacteriaceae	Corynebacterium
CODI001.B.00009	0	0	0	0	0	Corynebacterium diphtheriae HC04	Bacteria	Actinobacteria	Corynebacteriales	Corynebacteriaceae	Corynebacterium
CODI001.B.00010	0	0	0	0	0	Corynebacterium diphtheriae CDCE 8392	Bacteria	Actinobacteria	Corynebacteriales	Corynebacteriaceae	Corynebacterium
CODI001.B.00012	0	0	0	0	0	Corynebacterium diphtheriae VA01	Bacteria	Actinobacteria	Corynebacteriales	Corynebacteriaceae	Corynebacterium
CODI001.B.00013	0	0	0	0	0	Corynebacterium diphtheriae PW8	Bacteria	Actinobacteria	Corynebacteriales	Corynebacteriaceae	Corynebacterium
CODI001.B.00014	0	0	0	0	0	Corynebacterium diphtheriae genome assembly NCTC11397	Bacteria	Actinobacteria	Corynebacteriales	Corynebacteriaceae	Corynebacterium
CODO001.B.00001	0	0	0	0	0	Corynebacterium doosanense CAU 212 = DSM 45436	Bacteria	Actinobacteria	Corynebacteriales	Corynebacteriaceae	Corynebacterium
COEF001.B.00001	0	0	0	0	0	Corynebacterium efficiens YS-314 DNA	Bacteria	Actinobacteria	Corynebacteriales	Corynebacteriaceae	Corynebacterium
COEN001.B.00001	0	0	0	0	0	Coxiella-like endosymbiont strain CRt	Bacteria	Proteobacteria	Gammaproteobacteria	Legionellales	Coxiellaceae
COEN002.B.00001	0	0	0	0	0	Coxiella endosymbiont of Amblyomma americanum	Bacteria	Proteobacteria	Gammaproteobacteria	Legionellales	Coxiellaceae
COEP001.B.00001	0	0	0	0	0	Corynebacterium epidermidicanis strain DSM 45586	Bacteria	Actinobacteria	Corynebacteriales	Corynebacteriaceae	Corynebacterium
COFA001.B.00001	0	0	0	0	0	Corynebacterium falsenii DSM 44353 strain BL 8171	Bacteria	Actinobacteria	Corynebacteriales	Corynebacteriaceae	Corynebacterium
COFU001.B.00001	0	0	0	0	0	Collimonas fungivorans Ter331	Bacteria	Proteobacteria	Betaproteobacteria	Burkholderiales	Oxalobacteraceae
COFU001.B.00002	0	0	0	0	0	Collimonas fungivorans strain Ter6	Bacteria	Proteobacteria	Betaproteobacteria	Burkholderiales	Oxalobacteraceae
COGL001.B.00001	0	0	0	0	0	Corynebacterium glyciniphilum AJ 3170	Bacteria	Actinobacteria	Corynebacteriales	Corynebacteriaceae	Corynebacterium
COGL002.B.00001	0	0	0	0	0	Corynebacterium glutamicum R DNA	Bacteria	Actinobacteria	Corynebacteriales	Corynebacteriaceae	Corynebacterium
COGL002.B.00002	0	0	0	0	0	Corynebacterium glutamicum ATCC 13032 chromosome	Bacteria	Actinobacteria	Corynebacteriales	Corynebacteriaceae	Corynebacterium
COGL002.B.00003	0	0	0	0	0	Corynebacterium glutamicum ATCC 13032	Bacteria	Actinobacteria	Corynebacteriales	Corynebacteriaceae	Corynebacterium
COGL002.B.00004	0	0	0	0	0	Corynebacterium glutamicum K051 complete genome	Bacteria	Actinobacteria	Corynebacteriales	Corynebacteriaceae	Corynebacterium
COGL002.B.00005	0	0	0	0	0	Corynebacterium glutamicum SCgG1	Bacteria	Actinobacteria	Corynebacteriales	Corynebacteriaceae	Corynebacterium
COGL002.B.00006	0	0	0	0	0	Corynebacterium glutamicum SCgG2	Bacteria	Actinobacteria	Corynebacteriales	Corynebacteriaceae	Corynebacterium
COGL002.B.00007	0	0	0	0	0	Corynebacterium glutamicum MB001	Bacteria	Actinobacteria	Corynebacteriales	Corynebacteriaceae	Corynebacterium
COGL002.B.00008	0	0	0	0	0	Corynebacterium glutamicum strain ATCC 21831	Bacteria	Actinobacteria	Corynebacteriales	Corynebacteriaceae	Corynebacterium
COGL002.B.00009	0	0	0	0	0	Corynebacterium glutamicum strain AR1	Bacteria	Actinobacteria	Corynebacteriales	Corynebacteriaceae	Corynebacterium
COGL002.B.00010	0	0	0	0	0	Corynebacterium glutamicum strain B253	Bacteria	Actinobacteria	Corynebacteriales	Corynebacteriaceae	Corynebacterium
COGL002.B.00011	0	0	0	0	0	Corynebacterium glutamicum strain CP	Bacteria	Actinobacteria	Corynebacteriales	Corynebacteriaceae	Corynebacterium
COGL002.B.00012	0	0	0	0	0	Corynebacterium glutamicum strain USDA-ARS-USMARC-56828	Bacteria	Actinobacteria	Corynebacteriales	Corynebacteriaceae	Corynebacterium
COGL002.B.00013	0	0	0	0	0	Corynebacterium glutamicum strain YI	Bacteria	Actinobacteria	Corynebacteriales	Corynebacteriaceae	Corynebacterium
COGL002.B.00014	0	0	0	0	0	Corynebacterium glutamicum ZL-6	Bacteria	Actinobacteria	Corynebacteriales	Corynebacteriaceae	Corynebacterium
COGL002.B.00015	0	0	0	0	0	Corynebacterium glutamicum strain ATCC 13869	Bacteria	Actinobacteria	Corynebacteriales	Corynebacteriaceae	Corynebacterium
COGL003.B.00001	0	0	0	0	0	Coriobacterium glomerans PW2	Bacteria	Actinobacteria	Coriobacteriia	Coriobacteriales	Coriobacteriaceae
COHA001.B.00001	0	0	0	0	0	Corynebacterium halotolerans YIM 70093 = DSM 44683	Bacteria	Actinobacteria	Corynebacteriales	Corynebacteriaceae	Corynebacterium
COHU001.B.00001	0	0	0	0	0	Corynebacterium humireducens NBRC 106098 = DSM 45392	Bacteria	Actinobacteria	Corynebacteriales	Corynebacteriaceae	Corynebacterium
COIM001.B.00001	0	0	0	0	0	Corynebacterium imitans strain DSM 44264	Bacteria	Actinobacteria	Corynebacteriales	Corynebacteriaceae	Corynebacterium
COJE001.B.00001	0	0	0	0	0	Corynebacterium jeikeium K411 complete genome	Bacteria	Actinobacteria	Corynebacteriales	Corynebacteriaceae	Corynebacterium
COKR001.B.00001	0	0	0	0	0	Corynebacterium kroppenstedtii DSM 44385	Bacteria	Actinobacteria	Corynebacteriales	Corynebacteriaceae	Corynebacterium
COKU001.B.00001	0	0	0	0	0	Corynebacterium kutscheri strain DSM 20755	Bacteria	Actinobacteria	Corynebacteriales	Corynebacteriaceae	Corynebacterium
COLA001.B.00001	0	0	0	0	0	Corynebacterium lactis RW2-5	Bacteria	Actinobacteria	Corynebacteriales	Corynebacteriaceae	Corynebacterium
COMA001.B.00001	0	0	0	0	0	Corynebacterium marinum DSM 44953	Bacteria	Actinobacteria	Corynebacteriales	Corynebacteriaceae	Corynebacterium
COMA002.B.00001	0	0	0	0	0	Corynebacterium maris DSM 45190	Bacteria	Actinobacteria	Corynebacteriales	Corynebacteriaceae	Corynebacterium
COMU001.B.00001	0	0	0	0	0	Corynebacterium mustelae strain DSM 45274	Bacteria	Actinobacteria	Corynebacteriales	Corynebacteriaceae	Corynebacterium
COPR001.B.00001	0	0	0	0	0	Collimonas pratensis strain Ter91	Bacteria	Proteobacteria	Betaproteobacteria	Burkholderiales	Oxalobacteraceae
COPR002.B.00001	0	0	0	0	0	Coprothermobacter proteolyticus DSM 5265	Bacteria	Firmicutes	Clostridia	Thermoanaerobacterales	Thermodesulfobiaceae
COPS001.B.00001	0	0	0	0	0	Corynebacterium pseudotuberculosis FRC41	Bacteria	Actinobacteria	Corynebacteriales	Corynebacteriaceae	Corynebacterium
COPS001.B.00002	0	0	0	0	0	Corynebacterium pseudotuberculosis C231	Bacteria	Actinobacteria	Corynebacteriales	Corynebacteriaceae	Corynebacterium
COPS001.B.00003	0	0	0	0	0	Corynebacterium pseudotuberculosis 1002	Bacteria	Actinobacteria	Corynebacteriales	Corynebacteriaceae	Corynebacterium
COPS001.B.00004	0	0	0	0	0	Corynebacterium pseudotuberculosis I19	Bacteria	Actinobacteria	Corynebacteriales	Corynebacteriaceae	Corynebacterium
COPS001.B.00005	0	0	0	0	0	Corynebacterium pseudotuberculosis PAT10	Bacteria	Actinobacteria	Corynebacteriales	Corynebacteriaceae	Corynebacterium
COPS001.B.00006	0	0	0	0	0	Corynebacterium pseudotuberculosis 42/02-A	Bacteria	Actinobacteria	Corynebacteriales	Corynebacteriaceae	Corynebacterium
COPS001.B.00007	0	0	0	0	0	Corynebacterium pseudotuberculosis CIP 52.97	Bacteria	Actinobacteria	Corynebacteriales	Corynebacteriaceae	Corynebacterium
COPS001.B.00008	0	0	0	0	0	Corynebacterium pseudotuberculosis 1/06-A	Bacteria	Actinobacteria	Corynebacteriales	Corynebacteriaceae	Corynebacterium
COPS001.B.00009	0	0	0	0	0	Corynebacterium pseudotuberculosis 3/99-5	Bacteria	Actinobacteria	Corynebacteriales	Corynebacteriaceae	Corynebacterium
COPS001.B.00010	0	0	0	0	0	Corynebacterium pseudotuberculosis 316	Bacteria	Actinobacteria	Corynebacteriales	Corynebacteriaceae	Corynebacterium
COPS001.B.00011	0	0	0	0	0	Corynebacterium pseudotuberculosis P54B96	Bacteria	Actinobacteria	Corynebacteriales	Corynebacteriaceae	Corynebacterium
COPS001.B.00012	0	0	0	0	0	Corynebacterium pseudotuberculosis 267	Bacteria	Actinobacteria	Corynebacteriales	Corynebacteriaceae	Corynebacterium
COPS001.B.00013	0	0	0	0	0	Corynebacterium pseudotuberculosis 31	Bacteria	Actinobacteria	Corynebacteriales	Corynebacteriaceae	Corynebacterium
COPS001.B.00014	0	0	0	0	0	Corynebacterium pseudotuberculosis 258	Bacteria	Actinobacteria	Corynebacteriales	Corynebacteriaceae	Corynebacterium
COPS001.B.00015	0	0	0	0	0	Corynebacterium pseudotuberculosis Cp162	Bacteria	Actinobacteria	Corynebacteriales	Corynebacteriaceae	Corynebacterium
COPS001.B.00016	0	0	0	0	0	Corynebacterium pseudotuberculosis strain 48252	Bacteria	Actinobacteria	Corynebacteriales	Corynebacteriaceae	Corynebacterium
COPS001.B.00017	0	0	0	0	0	Corynebacterium pseudotuberculosis strain CS_10	Bacteria	Actinobacteria	Corynebacteriales	Corynebacteriaceae	Corynebacterium
COPS001.B.00018	0	0	0	0	0	Corynebacterium pseudotuberculosis strain Ft_2193/67	Bacteria	Actinobacteria	Corynebacteriales	Corynebacteriaceae	Corynebacterium
COPS001.B.00019	0	0	0	0	0	Corynebacterium pseudotuberculosis strain VD57	Bacteria	Actinobacteria	Corynebacteriales	Corynebacteriaceae	Corynebacterium
COPS001.B.00020	0	0	0	0	0	Corynebacterium pseudotuberculosis strain 226	Bacteria	Actinobacteria	Corynebacteriales	Corynebacteriaceae	Corynebacterium
COPS001.B.00021	0	0	0	0	0	Corynebacterium pseudotuberculosis strain 12C	Bacteria	Actinobacteria	Corynebacteriales	Corynebacteriaceae	Corynebacterium
COPS001.B.00022	0	0	0	0	0	Corynebacterium pseudotuberculosis strain 29156	Bacteria	Actinobacteria	Corynebacteriales	Corynebacteriaceae	Corynebacterium
COPS001.B.00023	0	0	0	0	0	Corynebacterium pseudotuberculosis strain 262	Bacteria	Actinobacteria	Corynebacteriales	Corynebacteriaceae	Corynebacterium
COPS001.B.00024	0	0	0	0	0	Corynebacterium pseudotuberculosis strain E19	Bacteria	Actinobacteria	Corynebacteriales	Corynebacteriaceae	Corynebacterium
COPS001.B.00025	0	0	0	0	0	Corynebacterium pseudotuberculosis strain PO269-5	Bacteria	Actinobacteria	Corynebacteriales	Corynebacteriaceae	Corynebacterium
COPS001.B.00026	0	0	0	0	0	Corynebacterium pseudotuberculosis strain 1002B	Bacteria	Actinobacteria	Corynebacteriales	Corynebacteriaceae	Corynebacterium
COPS001.B.00027	0	0	0	0	0	Corynebacterium pseudotuberculosis strain N1	Bacteria	Actinobacteria	Corynebacteriales	Corynebacteriaceae	Corynebacterium
COPS001.B.00028	0	0	0	0	0	Corynebacterium pseudotuberculosis strain PA01	Bacteria	Actinobacteria	Corynebacteriales	Corynebacteriaceae	Corynebacterium
COPS001.B.00029	0	0	0	0	0	Corynebacterium pseudotuberculosis strain MEX25	Bacteria	Actinobacteria	Corynebacteriales	Corynebacteriaceae	Corynebacterium
COPS001.B.00030	0	0	0	0	0	Corynebacterium pseudotuberculosis strain PO222/4-1	Bacteria	Actinobacteria	Corynebacteriales	Corynebacteriaceae	Corynebacterium
COPS001.B.00031	0	0	0	0	0	Corynebacterium pseudotuberculosis strain E56	Bacteria	Actinobacteria	Corynebacteriales	Corynebacteriaceae	Corynebacterium
COPS001.B.00032	0	0	0	0	0	Corynebacterium pseudotuberculosis strain MB11	Bacteria	Actinobacteria	Corynebacteriales	Corynebacteriaceae	Corynebacterium
COPS001.B.00033	0	0	0	0	0	Corynebacterium pseudotuberculosis strain MB14	Bacteria	Actinobacteria	Corynebacteriales	Corynebacteriaceae	Corynebacterium
COPS001.B.00034	0	0	0	0	0	Corynebacterium pseudotuberculosis strain MB30	Bacteria	Actinobacteria	Corynebacteriales	Corynebacteriaceae	Corynebacterium
COPS001.B.00035	0	0	0	0	0	Corynebacterium pseudotuberculosis strain MB66	Bacteria	Actinobacteria	Corynebacteriales	Corynebacteriaceae	Corynebacterium
COPS001.B.00036	0	0	0	0	0	Corynebacterium pseudotuberculosis strain E55	Bacteria	Actinobacteria	Corynebacteriales	Corynebacteriaceae	Corynebacterium
COPS001.B.00037	0	0	0	0	0	Corynebacterium pseudotuberculosis strain MEX9	Bacteria	Actinobacteria	Corynebacteriales	Corynebacteriaceae	Corynebacterium
COPS001.B.00038	0	0	0	0	0	Corynebacterium pseudotuberculosis strain PA02	Bacteria	Actinobacteria	Corynebacteriales	Corynebacteriaceae	Corynebacterium
COPS001.B.00039	0	0	0	0	0	Corynebacterium pseudotuberculosis strain T1	Bacteria	Actinobacteria	Corynebacteriales	Corynebacteriaceae	Corynebacterium
COPS001.B.00040	0	0	0	0	0	Corynebacterium pseudotuberculosis strain Cp13	Bacteria	Actinobacteria	Corynebacteriales	Corynebacteriaceae	Corynebacterium
COPS001.B.00041	0	0	0	0	0	Corynebacterium pseudotuberculosis strain MEX29	Bacteria	Actinobacteria	Corynebacteriales	Corynebacteriaceae	Corynebacterium
COPS002.B.00001	2	1	1	1	3	Colwellia psychrerythraea 34H	Bacteria	Proteobacteria	Gammaproteobacteria	Alteromonadales	Colwelliaceae
CORE001.B.00001	0	0	0	0	0	Corynebacterium resistens DSM 45100	Bacteria	Actinobacteria	Corynebacteriales	Corynebacteriaceae	Corynebacterium
COSI001.B.00001	0	0	0	0	0	Corynebacterium simulans strain PES1	Bacteria	Actinobacteria	Corynebacteriales	Corynebacteriaceae	Corynebacterium
COSI001.B.00002	0	0	0	0	0	Corynebacterium simulans strain Wattiau	Bacteria	Actinobacteria	Corynebacteriales	Corynebacteriaceae	Corynebacterium
COSI002.B.00001	0	0	0	0	0	Corynebacterium singulare strain IBS B52218	Bacteria	Actinobacteria	Corynebacteriales	Corynebacteriaceae	Corynebacterium
COSP001.B.00001	0	0	0	0	0	Corynebacterium sp. ATCC 6931	Bacteria	Actinobacteria	Corynebacteriales	Corynebacteriaceae	Corynebacterium
COSP002.B.00001	0	0	0	0	0	Confluentimicrobium sp. EMB200-NS6	Bacteria	Proteobacteria	Alphaproteobacteria	Rhodobacterales	Rhodobacteraceae
COSP003.B.00001	0	0	0	0	0	Corynebacterium sp. JZ16	Bacteria	Actinobacteria	Corynebacteriales	Corynebacteriaceae	Corynebacterium
COSP004.B.00001	1	0	0	0	0	Colwellia sp. PAMC 20917	Bacteria	Proteobacteria	Gammaproteobacteria	Alteromonadales	Colwelliaceae
COSP005.B.00001	1	0	0	0	0	Colwellia sp. MT41	Bacteria	Proteobacteria	Gammaproteobacteria	Alteromonadales	Colwelliaceae
COSP006.B.00001	0	0	0	0	0	Corynebacterium sp. NML98-0116 genome	Bacteria	Actinobacteria	Corynebacteriales	Corynebacteriaceae	Corynebacterium
COST001.B.00001	0	0	0	0	0	Corynebacterium stationis strain ATCC 6872	Bacteria	Actinobacteria	Corynebacteriales	Corynebacteriaceae	Corynebacterium
COTE001.B.00001	0	0	0	0	0	Corynebacterium testudinoris strain DSM 44614	Bacteria	Actinobacteria	Corynebacteriales	Corynebacteriaceae	Corynebacterium
COTE002.B.00001	2	0	0	0	0	Comamonas testosteroni CNB-2	Bacteria	Proteobacteria	Betaproteobacteria	Burkholderiales	Comamonadaceae
COTE002.B.00002	2	0	0	0	0	Comamonas testosteroni TK102	Bacteria	Proteobacteria	Betaproteobacteria	Burkholderiales	Comamonadaceae
COTE002.B.00003	2	0	0	0	0	Comamonas testosteroni P19 genome assembly Comamonas testosteroni P19	Bacteria	Proteobacteria	Betaproteobacteria	Burkholderiales	Comamonadaceae
COTE003.B.00001	0	0	0	0	0	Corynebacterium terpenotabidum Y-11	Bacteria	Actinobacteria	Corynebacteriales	Corynebacteriaceae	Corynebacterium
COUL001.B.00001	0	0	0	0	0	Corynebacterium ulcerans 809	Bacteria	Actinobacteria	Corynebacteriales	Corynebacteriaceae	Corynebacterium
COUL001.B.00002	0	0	0	0	0	Corynebacterium ulcerans BR-AD22	Bacteria	Actinobacteria	Corynebacteriales	Corynebacteriaceae	Corynebacterium
COUL001.B.00003	0	0	0	0	0	Corynebacterium ulcerans 0102 DNA	Bacteria	Actinobacteria	Corynebacteriales	Corynebacteriaceae	Corynebacterium
COUL001.B.00004	0	0	0	0	0	Corynebacterium ulcerans FRC58	Bacteria	Actinobacteria	Corynebacteriales	Corynebacteriaceae	Corynebacterium
COUL001.B.00005	0	0	0	0	0	Corynebacterium ulcerans strain 210932	Bacteria	Actinobacteria	Corynebacteriales	Corynebacteriaceae	Corynebacterium
COUL001.B.00006	0	0	0	0	0	Corynebacterium ulcerans strain 210931	Bacteria	Actinobacteria	Corynebacteriales	Corynebacteriaceae	Corynebacterium
COUL001.B.00007	0	0	0	0	0	Corynebacterium ulcerans FRC11	Bacteria	Actinobacteria	Corynebacteriales	Corynebacteriaceae	Corynebacterium
COUL001.B.00008	0	0	0	0	0	Corynebacterium ulcerans strain 05146	Bacteria	Actinobacteria	Corynebacteriales	Corynebacteriaceae	Corynebacterium
COUL001.B.00009	0	0	0	0	0	Corynebacterium ulcerans strain 131002	Bacteria	Actinobacteria	Corynebacteriales	Corynebacteriaceae	Corynebacterium
COUL001.B.00010	0	0	0	0	0	Corynebacterium ulcerans strain 131001	Bacteria	Actinobacteria	Corynebacteriales	Corynebacteriaceae	Corynebacterium
COUR001.B.00001	0	0	0	0	0	Corynebacterium ureicelerivorans strain IMMIB RIV-2301	Bacteria	Actinobacteria	Corynebacteriales	Corynebacteriaceae	Corynebacterium
COUR002.B.00001	0	0	0	0	0	Corynebacterium urealyticum DSM 7109 complete genome	Bacteria	Actinobacteria	Corynebacteriales	Corynebacteriaceae	Corynebacterium
COUR002.B.00002	0	0	0	0	0	Corynebacterium urealyticum DSM 7111	Bacteria	Actinobacteria	Corynebacteriales	Corynebacteriaceae	Corynebacterium
COUT001.B.00001	0	0	0	0	0	Corynebacterium uterequi strain DSM 45634	Bacteria	Actinobacteria	Corynebacteriales	Corynebacteriaceae	Corynebacterium
COVA001.B.00001	0	0	0	0	0	Corynebacterium variabile DSM 44702	Bacteria	Actinobacteria	Corynebacteriales	Corynebacteriaceae	Corynebacterium
COVI001.B.00001	0	0	0	0	0	Corynebacterium vitaeruminis DSM 20294	Bacteria	Actinobacteria	Corynebacteriales	Corynebacteriaceae	Corynebacterium
COWO001.B.00001	0	0	0	0	0	Conexibacter woesei DSM 14684	Bacteria	Actinobacteria	Thermoleophilia	Solirubrobacterales	Conexibacteraceae
CRAR001.B.00001	0	0	0	0	0	Cryobacterium arcticum strain PAMC 27867 chromosome 1	Bacteria	Actinobacteria	Micrococcales	Microbacteriaceae	Cryobacterium
CRAT001.B.00001	0	0	0	0	0	Croceibacter atlanticus HTCC2559	Bacteria	Bacteroidetes	Flavobacteriia	Flavobacteriales	Flavobacteriaceae
CRCO001.B.00001	2	1	1	1	3	Cronobacter condimenti 1330 strain LMG 26250	Bacteria	Proteobacteria	Gammaproteobacteria	Enterobacteriales	Enterobacteriaceae
CRCU001.B.00001	2	0	0	0	0	Cryptobacterium curtum DSM 15641	Bacteria	Actinobacteria	Coriobacteriia	Eggerthellales	Eggerthellaceae
CRDU001.B.00001	2	1	1	1	3	Cronobacter dublinensis subsp. dublinensis LMG 23823	Bacteria	Proteobacteria	Gammaproteobacteria	Enterobacteriales	Enterobacteriaceae
CREP001.B.00001	1	0	0	0	0	Crinalium epipsammum PCC 9333	Bacteria	Cyanobacteria	Oscillatoriophycideae	Oscillatoriales	Crinalium
CRMA001.B.00001	2	1	1	1	3	Cronobacter sakazakii CMCC 45402	Bacteria	Proteobacteria	Gammaproteobacteria	Enterobacterales	Enterobacteriaceae
CRMA001.B.00002	2	1	1	1	3	Cronobacter malonaticus LMG 23826	Bacteria	Proteobacteria	Gammaproteobacteria	Enterobacteriales	Enterobacteriaceae
CRMU001.B.00001	2	1	1	1	3	Cronobacter muytjensii ATCC 51329	Bacteria	Proteobacteria	Gammaproteobacteria	Enterobacteriales	Enterobacteriaceae
CRNA001.B.00001	0	0	0	0	0	Croceicoccus naphthovorans strain PQ-2	Bacteria	Proteobacteria	Alphaproteobacteria	Sphingomonadales	Erythrobacteraceae
CRSA001.B.00001	2	1	1	1	3	Cronobacter sakazakii ATCC BAA-894	Bacteria	Proteobacteria	Gammaproteobacteria	Enterobacteriales	Enterobacteriaceae
CRSA001.B.00002	2	1	1	1	3	Cronobacter sakazakii ES15	Bacteria	Proteobacteria	Gammaproteobacteria	Enterobacteriales	Enterobacteriaceae
CRSA001.B.00003	2	1	1	1	3	Cronobacter sakazakii SP291	Bacteria	Proteobacteria	Gammaproteobacteria	Enterobacteriales	Enterobacteriaceae
CRSA001.B.00004	2	1	1	1	3	Cronobacter sakazakii strain ATCC 29544	Bacteria	Proteobacteria	Gammaproteobacteria	Enterobacteriales	Enterobacteriaceae
CRSA001.B.00005	2	1	1	1	3	Cronobacter sakazakii strain NCTC 8155	Bacteria	Proteobacteria	Gammaproteobacteria	Enterobacteriales	Enterobacteriaceae
CRTU001.B.00001	2	1	1	1	3	Cronobacter turicensis z3032 complete genome	Bacteria	Proteobacteria	Gammaproteobacteria	Enterobacteriales	Enterobacteriaceae
CRUN001.B.00001	2	1	1	1	3	Cronobacter universalis NCTC 9529	Bacteria	Proteobacteria	Gammaproteobacteria	Enterobacteriales	Enterobacteriaceae
CUAV001.B.00001	0	0	0	0	0	Propionibacterium avidum 44067	Bacteria	Actinobacteria	Propionibacteriales	Propionibacteriaceae	Cutibacterium
CUAV001.B.00002	0	0	0	0	0	Cutibacterium avidum strain DPC 6544	Bacteria	Actinobacteria	Propionibacteriales	Propionibacteriaceae	Cutibacterium
CUBA001.B.00001	0	1	1	1	3	Cupriavidus basilensis strain 4G11 chromosome main	Bacteria	Proteobacteria	Betaproteobacteria	Burkholderiales	Burkholderiaceae
CUGI001.B.00001	0	0	0	0	0	Cupriavidus gilardii CR3 chromosome 1	Bacteria	Proteobacteria	Betaproteobacteria	Burkholderiales	Burkholderiaceae
CUME001.B.00001	0	1	1	1	3	Cupriavidus metallidurans CH34	Bacteria	Proteobacteria	Betaproteobacteria	Burkholderiales	Burkholderiaceae
CUNE001.B.00002	0	2	1	1	4	Cupriavidus necator N-1 chromosome 1	Bacteria	Proteobacteria	Betaproteobacteria	Burkholderiales	Burkholderiaceae
CUSP001.B.00001	0	0	0	0	0	Cupriavidus sp. USMAHM13 chromosome 1	Bacteria	Proteobacteria	Betaproteobacteria	Burkholderiales	Burkholderiaceae
CUSP002.B.00001	0	0	0	0	0	Curtobacterium sp. MR_MD2014	Bacteria	Actinobacteria	Micrococcales	Microbacteriaceae	Curtobacterium
CUSP003.B.00001	0	0	0	0	0	Curtobacterium sp. BH-2-1-1	Bacteria	Actinobacteria	Micrococcales	Microbacteriaceae	Curtobacterium
CUSP004.B.00001	0	0	0	0	0	Cupriavidus sp. USMAA1020 chromosome 1	Bacteria	Proteobacteria	Betaproteobacteria	Burkholderiales	Burkholderiaceae
CUSP005.B.00001	0	0	0	0	0	Cupriavidus sp. USMAA2-4 chromosome 1	Bacteria	Proteobacteria	Betaproteobacteria	Burkholderiales	Burkholderiaceae
CYAM001.B.00001	0	0	0	0	0	Cyclobacterium amurskyense strain KCTC 12363	Bacteria	Bacteroidetes	Cytophagia	Cytophagales	Cyclobacteriaceae
CYAP001.B.00001	0	0	0	0	0	Cyanobacterium aponinum PCC 10605	Bacteria	Cyanobacteria	Oscillatoriophycideae	Chroococcales	Cyanobacterium
CYEN001.B.00001	0	0	0	0	0	Cyanobacterium endosymbiont of Epithemia turgida isolate EtSB Lake Yunoko DNA	Bacteria	Cyanobacteria
CYGR001.B.00001	0	0	0	0	0	Cyanobium gracile PCC 6307	Bacteria	Cyanobacteria	Oscillatoriophycideae	Chroococcales	Cyanobium
CYHU001.B.00001	1	0	0	0	0	Cytophaga hutchinsonii ATCC 33406	Bacteria	Bacteroidetes	Cytophagia	Cytophagales	Cytophagaceae
CYMA001.B.00001	0	0	0	0	0	Cyclobacterium marinum DSM 745	Bacteria	Bacteroidetes	Cytophagia	Cytophagales	Cyclobacteriaceae
CYSP001.B.00001	0	0	0	0	0	Cycloclasticus sp. P1	Bacteria	Proteobacteria	Gammaproteobacteria	Thiotrichales	Piscirickettsiaceae
CYSP002.B.00001	1	0	0	0	0	Cyanothece sp. PCC 7425	Bacteria	Cyanobacteria	Oscillatoriophycideae	Chroococcales	Cyanothece
CYSP003.B.00001	0	0	0	0	0	Cyanothece sp. PCC 8802	Bacteria	Cyanobacteria	Oscillatoriophycideae	Chroococcales	Cyanothece
CYSP004.B.00001	0	0	0	0	0	Cyanothece sp. PCC 8801	Bacteria	Cyanobacteria	Oscillatoriophycideae	Chroococcales	Cyanothece
CYSP005.B.00001	0	0	0	0	0	Cyanothece sp. ATCC 51142 circular chromosome	Bacteria	Cyanobacteria	Oscillatoriophycideae	Chroococcales	Cyanothece
CYSP006.B.00001	0	0	0	0	0	Cyanothece sp. PCC 7822	Bacteria	Cyanobacteria	Oscillatoriophycideae	Chroococcales	Cyanothece
CYSP007.B.00001	0	0	0	0	0	Cyanothece sp. PCC 7424	Bacteria	Cyanobacteria	Oscillatoriophycideae	Chroococcales	Cyanothece
CYZA001.B.00001	0	0	0	0	0	Cycloclasticus zancles 7-ME	Bacteria	Proteobacteria	Gammaproteobacteria	Thiotrichales	Piscirickettsiaceae
DASA001.B.00001	0	0	0	0	0	Dactylococcopsis salina PCC 8305	Bacteria	Cyanobacteria	Oscillatoriophycideae	Chroococcales	Dactylococcopsis
DEAC001.B.00001	1	0	0	0	0	Denitrovibrio acetiphilus DSM 12809	Bacteria	Deferribacteres	Deferribacterales	Deferribacteraceae	Denitrovibrio
DEAC002.B.00001	1	0	0	0	0	Deinococcus actinosclerus strain BM2	Bacteria	Deinococcus-Thermus	Deinococci	Deinococcales	Deinococcaceae
DEAC003.B.00001	1	0	0	0	0	Desulfurella acetivorans A63	Bacteria	Proteobacteria	Deltaproteobacteria	Desulfurellales	Desulfurellaceae
DEAC004.B.00001	2	0	0	0	0	Desulfotomaculum acetoxidans DSM 771	Bacteria	Firmicutes	Clostridia	Clostridiales	Peptococcaceae
DEAC005.B.00001	0	0	0	0	0	Desulfobacca acetoxidans DSM 11109	Bacteria	Proteobacteria	Deltaproteobacteria	Syntrophobacterales	Syntrophaceae
DEAC006.B.00001	2	0	0	0	0	Delftia acidovorans SPH-1	Bacteria	Proteobacteria	Betaproteobacteria	Burkholderiales	Comamonadaceae
DEAC007.B.00001	2	0	0	0	0	Desulfosporosinus acidiphilus SJ4	Bacteria	Firmicutes	Clostridia	Clostridiales	Peptococcaceae
DEAE001.B.00001	1	0	0	0	0	Desulfovibrio aespoeensis Aspo-2	Bacteria	Proteobacteria	Deltaproteobacteria	Desulfovibrionales	Desulfovibrionaceae
DEAF001.B.00001	1	0	0	0	0	Desulfovibrio africanus str. Walvis Bay	Bacteria	Proteobacteria	Deltaproteobacteria	Desulfovibrionales	Desulfovibrionaceae
DEAL001.B.00001	0	0	0	0	0	Defluviimonas alba strain cai42	Bacteria	Proteobacteria	Alphaproteobacteria	Rhodobacterales	Rhodobacteraceae
DEAL002.B.00001	1	0	0	0	0	Desulfatibacillum alkenivorans AK-01	Bacteria	Proteobacteria	Deltaproteobacteria	Desulfobacterales	Desulfobacteraceae
DEAL003.B.00001	1	0	0	0	0	Desulfurivibrio alkaliphilus AHT2	Bacteria	Proteobacteria	Deltaproteobacteria	Desulfobacterales	Desulfobulbaceae
DEAL004.B.00001	1	0	0	0	0	Desulfovibrio alaskensis G20	Bacteria	Proteobacteria	Deltaproteobacteria	Desulfovibrionales	Desulfovibrionaceae
DEAR001.B.00001	2	1	1	1	3	Dechloromonas aromatica RCB	Bacteria	Proteobacteria	Betaproteobacteria	Rhodocyclales	Rhodocyclaceae
DEAU001.B.00001	1	0	0	0	0	Desulfobacterium autotrophicum HRM2	Bacteria	Proteobacteria	Deltaproteobacteria	Desulfobacterales	Desulfobacteraceae
DEBA001.B.00001	0	0	0	0	0	Desulfarculus baarsii DSM 2075	Bacteria	Proteobacteria	Deltaproteobacteria	Desulfarculales	Desulfarculaceae
DEBA002.B.00001	1	0	0	0	0	Desulfomicrobium baculatum DSM 4028	Bacteria	Proteobacteria	Deltaproteobacteria	Desulfovibrionales	Desulfomicrobiaceae
DEDE001.B.00001	1	0	0	0	0	Deferribacter desulfuricans SSM1 DNA	Bacteria	Deferribacteres	Deferribacterales	Deferribacteraceae	Deferribacter
DEDE002.B.00001	1	0	0	0	0	Deinococcus deserti VCD115	Bacteria	Deinococcus-Thermus	Deinococci	Deinococcales	Deinococcaceae
DEDE003.B.00001	2	0	0	0	0	Desulfitobacterium dehalogenans ATCC 51507	Bacteria	Firmicutes	Clostridia	Clostridiales	Peptococcaceae
DEDE004.B.00001	2	0	0	0	0	Denitrobacterium detoxificans strain NPOH1	Bacteria	Actinobacteria	Coriobacteriia	Eggerthellales	Eggerthellaceae
DEDE005.B.00001	1	0	0	0	0	Desulfovibrio desulfuricans subsp. desulfuricans str. ATCC 27774	Bacteria	Proteobacteria	Deltaproteobacteria	Desulfovibrionales	Desulfovibrionaceae
DEDE005.B.00002	2	0	0	0	0	Desulfovibrio desulfuricans ND132	Bacteria	Proteobacteria	Deltaproteobacteria	Desulfovibrionales	Desulfovibrionaceae
DEDI001.B.00001	2	0	0	0	0	Desulfitobacterium dichloroeliminans LMG P-21439	Bacteria	Firmicutes	Clostridia	Clostridiales	Peptococcaceae
DEFA001.B.00001	1	0	0	0	0	Desulfovibrio fairfieldensis strain CCUG 45958	Bacteria	Proteobacteria	Deltaproteobacteria	Desulfovibrionales	Desulfovibrionaceae
DEFE001.B.00001	0	0	0	0	0	Desulfurococcus fermentans DSM 16532	Archaea	Crenarchaeota	Thermoprotei	Desulfurococcales	Desulfurococcaceae
DEGE001.B.00001	1	0	0	0	0	Deinococcus geothermalis DSM 11300	Bacteria	Deinococcus-Thermus	Deinococci	Deinococcales	Deinococcaceae
DEGI001.B.00001	2	0	0	0	0	Desulfotomaculum gibsoniae DSM 7213	Bacteria	Firmicutes	Clostridia	Clostridiales	Peptococcaceae
DEGO001.B.00001	1	0	0	0	0	Deinococcus gobiensis I-0	Bacteria	Deinococcus-Thermus	Deinococci	Deinococcales	Deinococcaceae
DEHA001.B.00001	2	0	0	0	0	Desulfitobacterium hafniense Y51 DNA	Bacteria	Firmicutes	Clostridia	Clostridiales	Peptococcaceae
DEHA001.B.00002	2	0	0	0	0	Desulfitobacterium hafniense DCB-2	Bacteria	Firmicutes	Clostridia	Clostridiales	Peptococcaceae
DEIN001.B.00001	1	0	0	0	0	Desulfurispirillum indicum S5	Bacteria	Chrysiogenetes	Chrysiogenales	Chrysiogenaceae	Desulfurispirillum
DEKA001.B.00001	0	0	0	0	0	Desulfurococcus kamchatkensis 1221n	Archaea	Crenarchaeota	Thermoprotei	Desulfurococcales	Desulfurococcaceae
DEKU001.B.00001	2	0	0	0	0	Desulfotomaculum kuznetsovii DSM 6115	Bacteria	Firmicutes	Clostridia	Clostridiales	Peptococcaceae
DELY001.B.00001	0	0	0	0	0	Dehalogenimonas lykanthroporepellens BL-DC-9	Bacteria	Chloroflexi	Dehalococcoidia	Dehalogenimonas
DEMA001.B.00001	0	0	0	0	0	Desulfovibrio magneticus RS-1 DNA	Bacteria	Proteobacteria	Deltaproteobacteria	Desulfovibrionales	Desulfovibrionaceae
DEMA002.B.00001	1	0	0	0	0	Deinococcus maricopensis DSM 21211	Bacteria	Deinococcus-Thermus	Deinococci	Deinococcales	Deinococcaceae
DEMC001.B.00001	0	0	0	0	0	Dehalococcoides sp. CBDB1 complete genome	Bacteria	Chloroflexi	Dehalococcoidia	Dehalococcoidales	Dehalococcoidaceae
DEMC001.B.00002	0	0	0	0	0	Dehalococcoides ethenogenes 195	Bacteria	Chloroflexi	Dehalococcoidia	Dehalococcoidales	Dehalococcoidaceae
DEMC001.B.00003	0	0	0	0	0	Dehalococcoides sp. BAV1	Bacteria	Chloroflexi	Dehalococcoidia	Dehalococcoidales	Dehalococcoidaceae
DEMC001.B.00004	0	0	0	0	0	Dehalococcoides sp. VS	Bacteria	Chloroflexi	Dehalococcoidia	Dehalococcoidales	Dehalococcoidaceae
DEMC001.B.00005	0	0	0	0	0	Dehalococcoides sp. GT	Bacteria	Chloroflexi	Dehalococcoidia	Dehalococcoidales	Dehalococcoidaceae
DEMC001.B.00006	0	0	0	0	0	Dehalococcoides mccartyi DCMB5	Bacteria	Chloroflexi	Dehalococcoidia	Dehalococcoidales	Dehalococcoidaceae
DEMC001.B.00007	0	0	0	0	0	Dehalococcoides mccartyi BTF08	Bacteria	Chloroflexi	Dehalococcoidia	Dehalococcoidales	Dehalococcoidaceae
DEMC001.B.00008	0	0	0	0	0	Dehalococcoides mccartyi GY50	Bacteria	Chloroflexi	Dehalococcoidia	Dehalococcoidales	Dehalococcoidaceae
DEMC001.B.00009	0	0	0	0	0	Dehalococcoides mccartyi CG5	Bacteria	Chloroflexi	Dehalococcoidia	Dehalococcoidales	Dehalococcoidaceae
DEMC001.B.00010	0	0	0	0	0	Dehalococcoides mccartyi CG4	Bacteria	Chloroflexi	Dehalococcoidia	Dehalococcoidales	Dehalococcoidaceae
DEMC001.B.00011	0	0	0	0	0	Dehalococcoides mccartyi CG1	Bacteria	Chloroflexi	Dehalococcoidia	Dehalococcoidales	Dehalococcoidaceae
DEMC001.B.00012	0	0	0	0	0	Dehalococcoides mccartyi IBARAKI DNA	Bacteria	Chloroflexi	Dehalococcoidia	Dehalococcoidales	Dehalococcoidaceae
DEMC001.B.00013	0	0	0	0	0	Dehalococcoides mccartyi strain 11a5	Bacteria	Chloroflexi	Dehalococcoidia	Dehalococcoidales	Dehalococcoidaceae
DEME001.B.00001	2	0	0	0	0	Desulfitobacterium metallireducens DSM 15288	Bacteria	Firmicutes	Clostridia	Clostridiales	Peptococcaceae
DEME002.B.00001	2	0	0	0	0	Desulfosporosinus meridiei DSM 13257	Bacteria	Firmicutes	Clostridia	Clostridiales	Peptococcaceae
DEMU001.B.00001	0	0	0	0	0	Desulfurococcus mucosus DSM 2162	Archaea	Crenarchaeota	Thermoprotei	Desulfurococcales	Desulfurococcaceae
DEMU002.B.00001	1	0	0	0	0	Desulfococcus multivorans strain DSM 2059	Bacteria	Proteobacteria	Deltaproteobacteria	Desulfobacterales	Desulfobacteraceae
DENI001.B.00001	0	0	0	0	0	Dermacoccus nishinomiyaensis strain M25	Bacteria	Actinobacteria	Micrococcales	Dermacoccaceae	Dermacoccus
DENI002.B.00001	2	0	0	0	0	Desulfotomaculum carboxydivorans CO-1-SRB	Bacteria	Firmicutes	Clostridia	Clostridiales	Peptococcaceae
DEOL001.B.00001	1	0	0	0	0	Desulfococcus oleovorans Hxd3	Bacteria	Proteobacteria	Deltaproteobacteria	Desulfobacterales	Desulfobacteraceae
DEOR001.B.00001	2	0	0	0	0	Desulfomicrobium orale DSM 12838	Bacteria	Proteobacteria	Deltaproteobacteria	Desulfovibrionales	Desulfomicrobiaceae
DEOR002.B.00001	2	0	0	0	0	Desulfosporosinus orientis DSM 765	Bacteria	Firmicutes	Clostridia	Clostridiales	Peptococcaceae
DEPE001.B.00001	1	0	0	0	0	Deinococcus peraridilitoris DSM 19664	Bacteria	Deinococcus-Thermus	Deinococci	Deinococcales	Deinococcaceae
DEPR001.B.00001	1	0	0	0	0	Deinococcus proteolyticus MRP	Bacteria	Deinococcus-Thermus	Deinococci	Deinococcales	Deinococcaceae
DEPR002.B.00001	3	0	0	0	0	Desulfobulbus propionicus DSM 2032	Bacteria	Proteobacteria	Deltaproteobacteria	Desulfobacterales	Desulfobulbaceae
DEPS001.B.00001	4	0	0	0	0	Desulfotalea psychrophila LSv54 chromosome	Bacteria	Proteobacteria	Deltaproteobacteria	Desulfobacterales	Desulfobulbaceae
DEPU001.B.00001	1	0	0	0	0	Deinococcus puniceus strain DY1	Bacteria	Deinococcus-Thermus	Deinococci	Deinococcales	Deinococcaceae
DERA001.B.00001	1	0	0	0	0	Deinococcus radiodurans R1 chromosome 1	Bacteria	Deinococcus-Thermus	Deinococci	Deinococcales	Deinococcaceae
DERA001.B.00002	1	0	0	0	0	Deinococcus radiodurans R1 chromosome 1	Bacteria	Deinococcus-Thermus	Deinococci	Deinococcales	Deinococcaceae
DERE001.B.00001	1	0	0	0	0	Desulfohalobium retbaense DSM 5692	Bacteria	Proteobacteria	Deltaproteobacteria	Desulfovibrionales	Desulfohalobiaceae
DERE002.B.00001	2	0	0	0	0	Dehalobacter restrictus DSM 9455	Bacteria	Firmicutes	Clostridia	Clostridiales	Peptococcaceae
DERE003.B.00001	2	0	0	0	0	Desulfotomaculum reducens MI-1	Bacteria	Firmicutes	Clostridia	Clostridiales	Peptococcaceae
DERU001.B.00001	2	0	0	0	0	Desulfotomaculum ruminis DSM 2154	Bacteria	Firmicutes	Clostridia	Clostridiales	Peptococcaceae
DESA001.B.00001	2	0	0	0	0	Desulfovibrio salexigens DSM 2638	Bacteria	Proteobacteria	Deltaproteobacteria	Desulfovibrionales	Desulfovibrionaceae
DESO001.B.00001	1	0	0	0	0	'Deinococcus soli' Cha et al. 2014 strain N5	Bacteria	Deinococcus-Thermus	Deinococci	Deinococcales	Deinococcaceae
DESO002.B.00001	2	0	0	0	0	Desulfuromonas sp. WTL	Bacteria	Proteobacteria	Deltaproteobacteria	Desulfuromonadales	Desulfuromonadaceae
DESP001.B.00001	2	0	0	0	0	Dehalobacter sp. CF	Bacteria	Firmicutes	Clostridia	Clostridiales	Peptococcaceae
DESP002.B.00001	2	0	0	0	0	Dehalobacter sp. DCA	Bacteria	Firmicutes	Clostridia	Clostridiales	Peptococcaceae
DESP003.B.00001	0	0	0	0	0	Dehalococcoides sp. UCH007 DNA	Bacteria	Chloroflexi	Dehalococcoidia	Dehalococcoidales	Dehalococcoidaceae
DESP004.B.00001	0	0	0	0	0	Devosia sp. H5989	Bacteria	Proteobacteria	Alphaproteobacteria	Rhizobiales	Hyphomicrobiaceae
DESP005.B.00001	1	0	0	0	0	Desulfovibrio sp. J2	Bacteria	Proteobacteria	Deltaproteobacteria	Desulfovibrionales	Desulfovibrionaceae
DESP006.B.00001	0	0	0	0	0	Devosia sp. DDS-1	Bacteria	Proteobacteria	Alphaproteobacteria	Rhizobiales	Hyphomicrobiaceae
DESP007.B.00001	2	0	0	0	0	Desulfuromonas sp. DDH964	Bacteria	Proteobacteria	Deltaproteobacteria	Desulfuromonadales	Desulfuromonadaceae
DESP008.B.00001	2	0	0	0	0	Delftia sp. Cs1-4	Bacteria	Proteobacteria	Betaproteobacteria	Burkholderiales	Comamonadaceae
DESU001.B.00001	2	1	1	1	3	Dechlorosoma suillum PS	Bacteria	Proteobacteria	Betaproteobacteria	Rhodocyclales	Rhodocyclaceae
DESU002.B.00001	3	0	0	0	0	Desulfocapsa sulfexigens DSM 10523	Bacteria	Proteobacteria	Deltaproteobacteria	Desulfobacterales	Desulfobulbaceae
DESW001.B.00001	1	0	0	0	0	Deinococcus swuensis strain DY59	Bacteria	Deinococcus-Thermus	Deinococci	Deinococcales	Deinococcaceae
DETH001.B.00001	1	0	0	0	0	Desulfurobacterium thermolithotrophum DSM 11699	Bacteria	Aquificae	Desulfurobacteriales	Desulfurobacteriaceae	Desulfurobacterium
DETI001.B.00001	0	0	0	0	0	Desulfomonile tiedjei DSM 6799	Bacteria	Proteobacteria	Deltaproteobacteria	Syntrophobacterales	Syntrophaceae
DETO001.B.00001	1	0	0	0	0	Desulfobacula toluolica Tol2 complete genome	Bacteria	Proteobacteria	Deltaproteobacteria	Desulfobacterales	Desulfobacteraceae
DETS001.B.00001	2	0	0	0	0	Delftia tsuruhatensis strain CM13	Bacteria	Proteobacteria	Betaproteobacteria	Burkholderiales	Comamonadaceae
DETU001.B.00001	1	0	0	0	0	Defluviitoga tunisiensis genome assembly DTL3	Bacteria	Thermotogae	Petrotogales	Petrotogaceae	Defluviitoga
DEVA001.B.00001	0	0	0	0	0	Dermabacter vaginalis strain AD1-86	Bacteria	Actinobacteria	Micrococcales	Dermabacteraceae	Dermabacter
DEVU001.B.00001	1	0	0	0	0	Desulfovibrio vulgaris DP4	Bacteria	Proteobacteria	Deltaproteobacteria	Desulfovibrionales	Desulfovibrionaceae
DEVU001.B.00002	1	0	0	0	0	Desulfovibrio vulgaris str. 'Miyazaki F'	Bacteria	Proteobacteria	Deltaproteobacteria	Desulfovibrionales	Desulfovibrionaceae
DEVU001.B.00003	1	0	0	0	0	Desulfovibrio vulgaris RCH1	Bacteria	Proteobacteria	Deltaproteobacteria	Desulfovibrionales	Desulfovibrionaceae
DEVU001.B.00004	1	0	0	0	0	Desulfovibrio vulgaris str. Hildenborough chromosome	Bacteria	Proteobacteria	Deltaproteobacteria	Desulfovibrionales	Desulfovibrionaceae
DIDA001.B.00001	1	1	1	1	3	Dickeya dadantii 3937	Bacteria	Proteobacteria	Gammaproteobacteria	Enterobacteriales	Enterobacteriaceae
DINO001.B.00001	1	0	0	0	0	Dichelobacter nodosus VCS1703A	Bacteria	Proteobacteria	Gammaproteobacteria	Cardiobacteriales	Cardiobacteriaceae
DIPN001.B.00001	2	0	0	0	0	Dialister pneumosintes strain F0677	Bacteria	Firmicutes	Negativicutes	Veillonellales	Veillonellaceae
DISH001.B.00001	0	0	0	0	0	Dinoroseobacter shibae DFL 12	Bacteria	Proteobacteria	Alphaproteobacteria	Rhodobacterales	Rhodobacteraceae
DISO001.B.00001	1	1	1	1	3	Dickeya solani IPO 2222	Bacteria	Proteobacteria	Gammaproteobacteria	Enterobacteriales	Enterobacteriaceae
DITH001.B.00001	0	0	0	0	0	Dictyoglomus thermophilum H-6-12	Bacteria	Dictyoglomi	Dictyoglomales	Dictyoglomaceae	Dictyoglomus
DITU001.B.00001	0	0	0	0	0	Dictyoglomus turgidum DSM 6724 chromosome	Bacteria	Dictyoglomi	Dictyoglomales	Dictyoglomaceae	Dictyoglomus
DIZE001.B.00001	1	1	1	1	3	Dickeya dadantii Ech586	Bacteria	Proteobacteria	Gammaproteobacteria	Enterobacteriales	Enterobacteriaceae
DIZE001.B.00002	1	1	1	1	3	Dickeya zeae EC1	Bacteria	Proteobacteria	Gammaproteobacteria	Enterobacteriales	Enterobacteriaceae
DODO001.B.00001	0	0	0	0	0	Dokdonia donghaensis DSW-1	Bacteria	Bacteroidetes	Flavobacteriia	Flavobacteriales	Flavobacteriaceae
DOKO001.B.00001	0	0	0	0	0	Dokdonella koreensis DS-123	Bacteria	Proteobacteria	Gammaproteobacteria	Xanthomonadales	Rhodanobacteraceae
DOSP001.B.00001	0	0	0	0	0	Dokdonia sp. MED134	Bacteria	Bacteroidetes	Flavobacteriia	Flavobacteriales	Flavobacteriaceae
DOSP002.B.00001	0	0	0	0	0	Krokinobacter sp. 4H-3-7-5	Bacteria	Bacteroidetes	Flavobacteriia	Flavobacteriales	Flavobacteriaceae
DROR001.B.00001	1	0	0	0	0	Draconibacterium orientale strain FH5T	Bacteria	Bacteroidetes	Bacteroidia	Bacteroidales	Prolixibacteraceae
DYFE001.B.00001	0	0	0	0	0	Dyadobacter fermentans DSM 18053	Bacteria	Bacteroidetes	Cytophagia	Cytophagales	Cytophagaceae
DYJA001.B.00001	0	0	0	0	0	Dyella japonica A8	Bacteria	Proteobacteria	Gammaproteobacteria	Xanthomonadales	Rhodanobacteraceae
DYJI001.B.00001	0	2	2	2	6	Dyella jiangningensis strain SBZ 3-12	Bacteria	Proteobacteria	Gammaproteobacteria	Xanthomonadales	Rhodanobacteraceae
DYTH001.B.00001	0	0	0	0	0	Dyella thiooxydans strain ATSB10	Bacteria	Proteobacteria	Gammaproteobacteria	Xanthomonadales	Rhodanobacteraceae
ECSP001.B.00001	1	1	1	1	3	Ectothiorhodospira sp. BSL-9	Bacteria	Proteobacteria	Gammaproteobacteria	Chromatiales	Ectothiorhodospiraceae
ECVI001.B.00001	0	0	0	0	0	Echinicola vietnamensis DSM 17526	Bacteria	Bacteroidetes	Cytophagia	Cytophagales	Cyclobacteriaceae
EDAN001.B.00001	2	1	1	1	3	Edwardsiella tarda 080813	Bacteria	Proteobacteria	Gammaproteobacteria	Enterobacteriales	Enterobacteriaceae
EDHO001.B.00001	2	1	1	1	3	Edwardsiella hoshinae strain ATCC 35051	Bacteria	Proteobacteria	Gammaproteobacteria	Enterobacterales	Hafniaceae
EDIC001.B.00001	2	1	1	1	3	Edwardsiella ictaluri 93-146	Bacteria	Proteobacteria	Gammaproteobacteria	Enterobacteriales	Enterobacteriaceae
EDPI001.B.00001	2	1	1	1	3	Edwardsiella piscicida C07-087	Bacteria	Proteobacteria	Gammaproteobacteria	Enterobacteriales	Enterobacteriaceae
EDPI001.B.00002	2	1	1	1	3	Edwardsiella piscicida strain S11-285	Bacteria	Proteobacteria	Gammaproteobacteria	Enterobacteriales	Enterobacteriaceae
EDSP001.B.00001	2	1	1	1	3	Edwardsiella sp. EA181011	Bacteria	Proteobacteria	Gammaproteobacteria	Enterobacteriales	Enterobacteriaceae
EDTA001.B.00001	1	1	1	1	3	Edwardsiella tarda EIB202	Bacteria	Proteobacteria	Gammaproteobacteria	Enterobacteriales	Enterobacteriaceae
EDTA001.B.00002	1	1	1	1	3	Edwardsiella tarda FL6-60	Bacteria	Proteobacteria	Gammaproteobacteria	Enterobacteriales	Enterobacteriaceae
EDTA001.B.00003	2	1	1	1	3	Edwardsiella tarda strain FL95-01	Bacteria	Proteobacteria	Gammaproteobacteria	Enterobacteriales	Enterobacteriaceae
EGLE001.B.00001	2	0	0	0	0	Eggerthella lenta DSM 2243	Bacteria	Actinobacteria	Coriobacteriia	Eggerthellales	Eggerthellaceae
EGSP001.B.00001	2	0	0	0	0	Eggerthella sp. YY7918 DNA	Bacteria	Actinobacteria	Coriobacteriia	Eggerthellales	Eggerthellaceae
EHCA001.B.00001	0	0	0	0	0	Ehrlichia canis str. Jake	Bacteria	Proteobacteria	Alphaproteobacteria	Rickettsiales	Anaplasmataceae
EHCH001.B.00001	0	0	0	0	0	Ehrlichia chaffeensis str. Arkansas	Bacteria	Proteobacteria	Alphaproteobacteria	Rickettsiales	Anaplasmataceae
EHCH001.B.00002	0	0	0	0	0	Ehrlichia chaffeensis str. Heartland	Bacteria	Proteobacteria	Alphaproteobacteria	Rickettsiales	Anaplasmataceae
EHCH001.B.00003	0	0	0	0	0	Ehrlichia chaffeensis str. Jax	Bacteria	Proteobacteria	Alphaproteobacteria	Rickettsiales	Anaplasmataceae
EHCH001.B.00004	0	0	0	0	0	Ehrlichia chaffeensis str. Liberty	Bacteria	Proteobacteria	Alphaproteobacteria	Rickettsiales	Anaplasmataceae
EHCH001.B.00005	0	0	0	0	0	Ehrlichia chaffeensis str. Osceola	Bacteria	Proteobacteria	Alphaproteobacteria	Rickettsiales	Anaplasmataceae
EHCH001.B.00006	0	0	0	0	0	Ehrlichia chaffeensis str. Saint Vincent	Bacteria	Proteobacteria	Alphaproteobacteria	Rickettsiales	Anaplasmataceae
EHCH001.B.00007	0	0	0	0	0	Ehrlichia chaffeensis str. Wakulla	Bacteria	Proteobacteria	Alphaproteobacteria	Rickettsiales	Anaplasmataceae
EHCH001.B.00008	0	0	0	0	0	Ehrlichia chaffeensis str. West Paces	Bacteria	Proteobacteria	Alphaproteobacteria	Rickettsiales	Anaplasmataceae
EHMU001.B.00001	0	0	0	0	0	Ehrlichia muris AS145	Bacteria	Proteobacteria	Alphaproteobacteria	Rickettsiales	Anaplasmataceae
EHRU001.B.00001	0	0	0	0	0	Ehrlichia ruminantium strain Welgevonden	Bacteria	Proteobacteria	Alphaproteobacteria	Rickettsiales	Anaplasmataceae
EHRU001.B.00002	0	0	0	0	0	Ehrlichia ruminantium str. Gardel	Bacteria	Proteobacteria	Alphaproteobacteria	Rickettsiales	Anaplasmataceae
EHRU001.B.00003	0	0	0	0	0	Ehrlichia ruminantium str. Welgevonden	Bacteria	Proteobacteria	Alphaproteobacteria	Rickettsiales	Anaplasmataceae
EHSP001.B.00001	0	0	0	0	0	Ehrlichia sp. HF	Bacteria	Proteobacteria	Alphaproteobacteria	Rickettsiales	Anaplasmataceae
ELAN001.B.00001	0	0	0	0	0	Elizabethkingia anophelis NUHP1	Bacteria	Bacteroidetes	Flavobacteriia	Flavobacteriales	Flavobacteriaceae
ELAN001.B.00002	0	0	0	0	0	Elizabethkingia anophelis FMS-007	Bacteria	Bacteroidetes	Flavobacteriia	Flavobacteriales	Flavobacteriaceae
ELAN001.B.00003	0	0	0	0	0	Elizabethkingia anophelis strain CSID_3015183678	Bacteria	Bacteroidetes	Flavobacteriia	Flavobacteriales	Flavobacteriaceae
ELAN001.B.00004	0	0	0	0	0	Elizabethkingia anophelis strain CSID_3015183684	Bacteria	Bacteroidetes	Flavobacteriia	Flavobacteriales	Flavobacteriaceae
ELAN001.B.00005	0	0	0	0	0	Elizabethkingia anophelis strain CSID_3000521207	Bacteria	Bacteroidetes	Flavobacteriia	Flavobacteriales	Flavobacteriaceae
ELAN001.B.00006	0	0	0	0	0	Elizabethkingia anophelis strain CSID_3015183681	Bacteria	Bacteroidetes	Flavobacteriia	Flavobacteriales	Flavobacteriaceae
ELMI001.B.00001	0	0	0	0	0	Elizabethkingia miricola strain BM10	Bacteria	Bacteroidetes	Flavobacteriia	Flavobacteriales	Flavobacteriaceae
ELMI002.B.00001	0	0	0	0	0	Elusimicrobium minutum Pei191	Bacteria	Elusimicrobia	Elusimicrobia	Elusimicrobiales	Elusimicrobiaceae
EMOL001.B.00001	2	0	0	0	0	Emticicia oligotrophica DSM 17448	Bacteria	Bacteroidetes	Cytophagia	Cytophagales	Cytophagaceae
ENAD001.B.00001	0	1	1	1	3	Ensifer adhaerens strain Casida A	Bacteria	Proteobacteria	Alphaproteobacteria	Rhizobiales	Rhizobiaceae
ENAE001.B.00001	2	1	1	1	3	Enterobacter aerogenes KCTC 2190 chromosome	Bacteria	Proteobacteria	Gammaproteobacteria	Enterobacteriales	Enterobacteriaceae
ENAE001.B.00002	2	1	1	1	3	Enterobacter aerogenes EA1509E complete genome	Bacteria	Proteobacteria	Gammaproteobacteria	Enterobacteriales	Enterobacteriaceae
ENAE001.B.00003	2	1	1	1	3	Enterobacter aerogenes strain CAV1320	Bacteria	Proteobacteria	Gammaproteobacteria	Enterobacteriales	Enterobacteriaceae
ENAE001.B.00004	2	1	1	1	3	Enterobacter aerogenes strain FDAARGOS_152	Bacteria	Proteobacteria	Gammaproteobacteria	Enterobacteriales	Enterobacteriaceae
ENAE001.B.00005	2	1	1	1	3	Enterobacter aerogenes strain G7	Bacteria	Proteobacteria	Gammaproteobacteria	Enterobacteriales	Enterobacteriaceae
ENAE001.B.00006	2	1	1	1	3	Enterobacter aerogenes strain FDAARGOS_139	Bacteria	Proteobacteria	Gammaproteobacteria	Enterobacteriales	Enterobacteriaceae
ENAS001.B.00001	2	1	1	1	3	Enterobacter asburiae LF7a	Bacteria	Proteobacteria	Gammaproteobacteria	Enterobacteriales	Enterobacteriaceae
ENAS001.B.00002	2	1	1	1	3	Enterobacter asburiae L1	Bacteria	Proteobacteria	Gammaproteobacteria	Enterobacteriales	Enterobacteriaceae
ENAS001.B.00003	2	1	1	1	3	Enterobacter asburiae strain CAV1043	Bacteria	Proteobacteria	Gammaproteobacteria	Enterobacteriales	Enterobacteriaceae
ENAS001.B.00004	2	1	1	1	3	Enterobacter asburiae strain ATCC 35953	Bacteria	Proteobacteria	Gammaproteobacteria	Enterobacteriales	Enterobacteriaceae
ENBA001.B.00001	2	1	1	1	3	Enterobacteriaceae bacterium strain FGI 57	Bacteria	Proteobacteria	Gammaproteobacteria	Enterobacteriales	Enterobacteriaceae
ENCA001.B.00001	1	0	0	0	0	Enterococcus casseliflavus EC20	Bacteria	Firmicutes	Bacilli	Lactobacillales	Enterococcaceae
ENCL001.B.00001	2	1	1	1	3	Enterobacter cloacae ECNIH3	Bacteria	Proteobacteria	Gammaproteobacteria	Enterobacteriales	Enterobacteriaceae
ENCL001.B.00002	2	1	1	1	3	Enterobacter cloacae ECR091	Bacteria	Proteobacteria	Gammaproteobacteria	Enterobacteriales	Enterobacteriaceae
ENCL001.B.00003	2	1	1	1	3	Enterobacter cloacae complex 'Hoffmann cluster III' strain DSM 14563	Bacteria	Proteobacteria	Gammaproteobacteria	Enterobacteriales	Enterobacteriaceae
ENCL002.B.00001	2	1	1	1	3	Enterobacter cloacae complex 'Hoffmann cluster IV' strain DSM 16690	Bacteria	Proteobacteria	Gammaproteobacteria	Enterobacteriales	Enterobacteriaceae
ENCL003.B.00001	2	1	1	1	3	Enterobacter asburiae strain 35734	Bacteria	Proteobacteria	Gammaproteobacteria	Enterobacteriales	Enterobacteriaceae
ENCL004.B.00001	2	1	1	1	3	Enterobacter cloacae subsp. cloacae ATCC 13047 chromosome	Bacteria	Proteobacteria	Gammaproteobacteria	Enterobacteriales	Enterobacteriaceae
ENCL004.B.00002	2	1	1	1	3	Enterobacter cloacae subsp. dissolvens SDM	Bacteria	Proteobacteria	Gammaproteobacteria	Enterobacteriales	Enterobacteriaceae
ENCL004.B.00003	2	1	1	1	3	Enterobacter cloacae EcWSU1	Bacteria	Proteobacteria	Gammaproteobacteria	Enterobacteriales	Enterobacteriaceae
ENCL004.B.00004	2	1	1	1	3	Enterobacter cloacae subsp. cloacae ENHKU01	Bacteria	Proteobacteria	Gammaproteobacteria	Enterobacteriales	Enterobacteriaceae
ENCL004.B.00005	2	1	1	1	3	Enterobacter cloacae P101	Bacteria	Proteobacteria	Gammaproteobacteria	Enterobacteriales	Enterobacteriaceae
ENCL004.B.00006	2	1	1	1	3	Enterobacter cloacae ECNIH2	Bacteria	Proteobacteria	Gammaproteobacteria	Enterobacteriales	Enterobacteriaceae
ENCL004.B.00007	2	1	1	1	3	Enterobacter cloacae strain GGT036	Bacteria	Proteobacteria	Gammaproteobacteria	Enterobacteriales	Enterobacteriaceae
ENCL004.B.00008	2	1	1	1	3	Enterobacter cloacae strain ECNIH4	Bacteria	Proteobacteria	Gammaproteobacteria	Enterobacteriales	Enterobacteriaceae
ENCL004.B.00009	2	1	1	1	3	Enterobacter cloacae strain ECNIH5	Bacteria	Proteobacteria	Gammaproteobacteria	Enterobacteriales	Enterobacteriaceae
ENCL004.B.00010	2	1	1	1	3	Enterobacter cloacae strain CAV1311	Bacteria	Proteobacteria	Gammaproteobacteria	Enterobacteriales	Enterobacteriaceae
ENCL004.B.00011	2	1	1	1	3	Enterobacter cloacae strain CAV1668	Bacteria	Proteobacteria	Gammaproteobacteria	Enterobacteriales	Enterobacteriaceae
ENCL004.B.00012	2	1	1	1	3	Enterobacter cloacae strain CAV1411	Bacteria	Proteobacteria	Gammaproteobacteria	Enterobacteriales	Enterobacteriaceae
ENCL004.B.00013	2	1	1	1	3	Enterobacter cloacae strain CAV1669	Bacteria	Proteobacteria	Gammaproteobacteria	Enterobacteriales	Enterobacteriaceae
ENCL004.B.00014	2	1	1	1	3	Enterobacter cloacae strain UW5	Bacteria	Proteobacteria	Gammaproteobacteria	Enterobacteriales	Enterobacteriaceae
ENDU001.B.00001	1	0	0	0	0	Enterococcus durans strain KLDS6.0933	Bacteria	Firmicutes	Bacilli	Lactobacillales	Enterococcaceae
ENDU001.B.00002	1	0	0	0	0	Enterococcus durans strain KLDS 6.0930	Bacteria	Firmicutes	Bacilli	Lactobacillales	Enterococcaceae
ENFA001.B.00001	1	0	0	0	0	Enterococcus faecalis V583 chromosome	Bacteria	Firmicutes	Bacilli	Lactobacillales	Enterococcaceae
ENFA001.B.00002	1	0	0	0	0	Enterococcus faecalis OG1RF	Bacteria	Firmicutes	Bacilli	Lactobacillales	Enterococcaceae
ENFA001.B.00003	1	0	0	0	0	Enterococcus faecalis D32	Bacteria	Firmicutes	Bacilli	Lactobacillales	Enterococcaceae
ENFA001.B.00004	1	0	0	0	0	Enterococcus faecalis str. Symbioflor 1	Bacteria	Firmicutes	Bacilli	Lactobacillales	Enterococcaceae
ENFA001.B.00005	1	0	0	0	0	Enterococcus faecalis DENG1	Bacteria	Firmicutes	Bacilli	Lactobacillales	Enterococcaceae
ENFA001.B.00006	1	0	0	0	0	Enterococcus faecalis ATCC 29212	Bacteria	Firmicutes	Bacilli	Lactobacillales	Enterococcaceae
ENFA001.B.00007	1	0	0	0	0	Enterococcus faecalis strain LD33	Bacteria	Firmicutes	Bacilli	Lactobacillales	Enterococcaceae
ENFA001.B.00008	1	0	0	0	0	Enterococcus faecalis strain KB1	Bacteria	Firmicutes	Bacilli	Lactobacillales	Enterococcaceae
ENFA002.B.00001	1	0	0	0	0	Enterococcus faecium DO chromosome	Bacteria	Firmicutes	Bacilli	Lactobacillales	Enterococcaceae
ENFA002.B.00002	1	0	0	0	0	Enterococcus faecium Aus0004	Bacteria	Firmicutes	Bacilli	Lactobacillales	Enterococcaceae
ENFA002.B.00003	1	0	0	0	0	Enterococcus faecium NRRL B-2354	Bacteria	Firmicutes	Bacilli	Lactobacillales	Enterococcaceae
ENFA002.B.00004	1	0	0	0	0	Enterococcus faecium Aus0085	Bacteria	Firmicutes	Bacilli	Lactobacillales	Enterococcaceae
ENFA002.B.00005	1	0	0	0	0	Enterococcus faecium T110	Bacteria	Firmicutes	Bacilli	Lactobacillales	Enterococcaceae
ENFA002.B.00006	1	0	0	0	0	Enterococcus faecium strain 64/3	Bacteria	Firmicutes	Bacilli	Lactobacillales	Enterococcaceae
ENFA002.B.00007	1	0	0	0	0	Enterococcus faecium strain UW7606x64/3 TC1	Bacteria	Firmicutes	Bacilli	Lactobacillales	Enterococcaceae
ENFA002.B.00008	1	0	0	0	0	Enterococcus faecium strain 6E6	Bacteria	Firmicutes	Bacilli	Lactobacillales	Enterococcaceae
ENFA002.B.00009	1	0	0	0	0	Enterococcus faecium strain UW8175	Bacteria	Firmicutes	Bacilli	Lactobacillales	Enterococcaceae
ENFA002.B.00010	1	0	0	0	0	Enterococcus faecium strain E39	Bacteria	Firmicutes	Bacilli	Lactobacillales	Enterococcaceae
ENFA002.B.00011	1	0	0	0	0	Enterococcus faecium strain E745	Bacteria	Firmicutes	Bacilli	Lactobacillales	Enterococcaceae
ENFA002.B.00012	1	0	0	0	0	Enterococcus faecium isolate EFE10021 genome assembly	Bacteria	Firmicutes	Bacilli	Lactobacillales	Enterococcaceae
ENGA001.B.00001	1	0	0	0	0	Enterococcus gallinarum strain FDAARGOS_163	Bacteria	Firmicutes	Bacilli	Lactobacillales	Enterococcaceae
ENHI001.B.00001	1	0	0	0	0	Enterococcus hirae ATCC 9790	Bacteria	Firmicutes	Bacilli	Lactobacillales	Enterococcaceae
ENHI001.B.00002	1	0	0	0	0	Enterococcus hirae strain R17	Bacteria	Firmicutes	Bacilli	Lactobacillales	Enterococcaceae
ENHO001.B.00001	2	1	1	1	3	Enterobacter hormaechei subsp. oharae strain 34978	Bacteria	Proteobacteria	Gammaproteobacteria	Enterobacterales	Enterobacteriaceae
ENHO001.B.00002	2	1	1	1	3	Enterobacter cloacae strain 34998	Bacteria	Proteobacteria	Gammaproteobacteria	Enterobacteriales	Enterobacteriaceae
ENHO001.B.00003	2	1	1	1	3	Enterobacter hormaechei subsp. steigerwaltii strain 34977	Bacteria	Proteobacteria	Gammaproteobacteria	Enterobacteriales	Enterobacteriaceae
ENHO001.B.00004	2	1	1	1	3	Enterobacter cloacae strain 34983	Bacteria	Proteobacteria	Gammaproteobacteria	Enterobacteriales	Enterobacteriaceae
ENHO001.B.00005	2	1	1	1	3	Enterobacter cloacae strain 34399	Bacteria	Proteobacteria	Gammaproteobacteria	Enterobacteriales	Enterobacteriaceae
ENHO001.B.00006	2	1	1	1	3	Enterobacter hormaechei subsp. oharae strain DSM 16687	Bacteria	Proteobacteria	Gammaproteobacteria	Enterobacteriales	Enterobacteriaceae
ENHO001.B.00007	2	1	1	1	3	Enterobacter hormaechei subsp. steigerwaltii strain DSM 16691	Bacteria	Proteobacteria	Gammaproteobacteria	Enterobacteriales	Enterobacteriaceae
ENKO001.B.00001	2	1	1	1	3	Enterobacter kobei strain DSM 13645	Bacteria	Proteobacteria	Gammaproteobacteria	Enterobacteriales	Enterobacteriaceae
ENLI001.B.00001	2	1	1	1	3	Enterobacter lignolyticus SCF1	Bacteria	Proteobacteria	Gammaproteobacteria	Enterobacteriales	Enterobacteriaceae
ENLU001.B.00001	2	1	1	1	3	Enterobacter ludwigii strain EN-119	Bacteria	Proteobacteria	Gammaproteobacteria	Enterobacterales	Enterobacteriaceae
ENMU001.B.00001	1	0	0	0	0	Enterococcus mundtii QU 25 DNA	Bacteria	Firmicutes	Bacilli	Lactobacillales	Enterococcaceae
ENOF001.B.00001	0	0	0	0	0	Endosymbiont of Bathymodiolus septemdierum str. Myojin knoll DNA	Bacteria	Proteobacteria	Gammaproteobacteria	sulfur-oxidizing symbionts
ENOF002.B.00001	1	1	1	0	2	Endosymbiont of unidentified scaly snail isolate Monju DNA	Bacteria	Proteobacteria	Gammaproteobacteria
ENOF003.B.00001	1	0	0	0	0	Endosymbiont of Llaveia axin axin	Bacteria	Bacteroidetes	Flavobacteriia
ENOF004.B.00001	0	0	0	0	0	Endosymbiont of Acanthamoeba sp. UWC8	Bacteria	Proteobacteria	Alphaproteobacteria	Rickettsiales	Holosporaceae
ENPR001.B.00001	1	0	0	0	0	Endomicrobium proavitum strain Rsa215	Bacteria	Elusimicrobia	Endomicrobia	Endomicrobiales	Endomicrobiaceae
ENSP001.B.00001	2	1	1	1	3	Enterobacter sp. R4-368	Bacteria	Proteobacteria	Gammaproteobacteria	Enterobacteriales	Enterobacteriaceae
ENSP002.B.00001	2	1	1	1	3	Enterobacter sp. E20	Bacteria	Proteobacteria	Gammaproteobacteria	Enterobacteriales	Enterobacteriaceae
ENSP003.B.00001	2	1	1	1	3	Enterobacter sp. FY-07	Bacteria	Proteobacteria	Gammaproteobacteria	Enterobacteriales	Enterobacteriaceae
ENSP004.B.00001	2	1	1	1	3	Enterobacter sp. ODB01	Bacteria	Proteobacteria	Gammaproteobacteria	Enterobacteriales	Enterobacteriaceae
ENSP005.B.00001	2	1	1	1	3	Enterobacter sp. HK169	Bacteria	Proteobacteria	Gammaproteobacteria	Enterobacteriales	Enterobacteriaceae
ENSP006.B.00001	2	1	1	1	3	Enterobacter sp. 638	Bacteria	Proteobacteria	Gammaproteobacteria	Enterobacteriales	Enterobacteriaceae
ENXI001.B.00001	2	1	1	1	3	Enterobacter xiangfangensis strain LMG27195	Bacteria	Proteobacteria	Gammaproteobacteria	Enterobacterales	Enterobacteriaceae
ERAM001.B.00001	0	0	0	0	0	Erwinia amylovora ATCC 49946 chromosomal sequence	Bacteria	Proteobacteria	Gammaproteobacteria	Enterobacteriales	Enterobacteriaceae
ERAM001.B.00002	0	0	0	0	0	Erwinia amylovora CFBP1430 complete genome	Bacteria	Proteobacteria	Gammaproteobacteria	Enterobacteriales	Enterobacteriaceae
ERAT001.B.00001	0	0	0	0	0	Erythrobacter atlanticus strain s21-N3	Bacteria	Proteobacteria	Alphaproteobacteria	Sphingomonadales	Erythrobacteraceae
ERBA001.B.00001	2	0	0	0	0	Erysipelotrichaceae bacterium I46	Bacteria	Firmicutes	Erysipelotrichia	Erysipelotrichales	Erysipelotrichaceae
ERBI001.B.00001	0	1	1	1	3	Erwinia billingiae strain Eb661 complete chromosome	Bacteria	Proteobacteria	Gammaproteobacteria	Enterobacteriales	Enterobacteriaceae
ERGE001.B.00001	1	1	1	1	3	Erwinia sp. EM595 genome assembly EM595	Bacteria	Proteobacteria	Gammaproteobacteria	Enterobacteriales	Enterobacteriaceae
ERLI001.B.00001	0	0	0	0	0	Erythrobacter litoralis HTCC2594	Bacteria	Proteobacteria	Alphaproteobacteria	Sphingomonadales	Erythrobacteraceae
ERLI001.B.00002	0	0	0	0	0	Erythrobacter litoralis strain DSM 8509	Bacteria	Proteobacteria	Alphaproteobacteria	Sphingomonadales	Erythrobacteraceae
ERPY001.B.00001	0	0	0	0	0	Erwinia pyrifoliae strain Ep1/96 complete chromosome	Bacteria	Proteobacteria	Gammaproteobacteria	Enterobacteriales	Enterobacteriaceae
ERRH001.B.00001	0	0	0	0	0	Erysipelothrix rhusiopathiae str. Fujisawa DNA	Bacteria	Firmicutes	Erysipelotrichia	Erysipelotrichales	Erysipelotrichaceae
ERRH001.B.00002	0	0	0	0	0	Erysipelothrix rhusiopathiae SY1027	Bacteria	Firmicutes	Erysipelotrichia	Erysipelotrichales	Erysipelotrichaceae
ERRH001.B.00003	0	0	0	0	0	Erysipelothrix rhusiopathiae strain GXBY-1	Bacteria	Firmicutes	Erysipelotrichia	Erysipelotrichales	Erysipelotrichaceae
ERRH001.B.00004	0	0	0	0	0	Erysipelothrix rhusiopathiae strain WH13013	Bacteria	Firmicutes	Erysipelotrichia	Erysipelotrichales	Erysipelotrichaceae
ERSP001.B.00001	1	0	0	0	0	Erysipelothrix sp. LV19	Bacteria	Firmicutes	Erysipelotrichia	Erysipelotrichales	Erysipelotrichaceae
ERSP002.B.00001	0	0	0	0	0	Erwinia sp. Ejp617	Bacteria	Proteobacteria	Gammaproteobacteria	Enterobacteriales	Enterobacteriaceae
ERTA001.B.00001	1	0	0	0	0	Erwinia tasmaniensis strain ET1/99 complete chromosome	Bacteria	Proteobacteria	Gammaproteobacteria	Enterobacteriales	Enterobacteriaceae
ESAL001.B.00001	2	1	1	1	3	Escherichia albertii KF1	Bacteria	Proteobacteria	Gammaproteobacteria	Enterobacteriales	Enterobacteriaceae
ESAL001.B.00002	2	1	1	1	3	Escherichia albertii DNA	Bacteria	Proteobacteria	Gammaproteobacteria	Enterobacteriales	Enterobacteriaceae
ESCO001.B.00001	2	1	1	1	3	Escherichia coli str. K-12 substr. MG1655	Bacteria	Proteobacteria	Gammaproteobacteria	Enterobacteriales	Enterobacteriaceae
ESCO001.B.00002	2	1	1	1	3	Escherichia coli CFT073	Bacteria	Proteobacteria	Gammaproteobacteria	Enterobacteriales	Enterobacteriaceae
ESCO001.B.00003	2	1	1	1	3	Escherichia coli O157:H7 str. Sakai chromosome	Bacteria	Proteobacteria	Gammaproteobacteria	Enterobacteriales	Enterobacteriaceae
ESCO001.B.00004	2	1	1	1	3	Escherichia coli BL21(DE3)	Bacteria	Proteobacteria	Gammaproteobacteria	Enterobacteriales	Enterobacteriaceae
ESCO001.B.00005	2	1	1	1	3	Escherichia coli str. K-12 substr. W3110 DNA	Bacteria	Proteobacteria	Gammaproteobacteria	Enterobacterales	Enterobacteriaceae
ESCO001.B.00006	2	1	1	1	3	Escherichia coli SE11 DNA	Bacteria	Proteobacteria	Gammaproteobacteria	Enterobacterales	Enterobacteriaceae
ESCO001.B.00007	2	1	1	1	3	Escherichia coli SE15 DNA	Bacteria	Proteobacteria	Gammaproteobacteria	Enterobacterales	Enterobacteriaceae
ESCO001.B.00008	2	1	1	1	3	Escherichia coli O103:H2 str. 12009 DNA	Bacteria	Proteobacteria	Gammaproteobacteria	Enterobacterales	Enterobacteriaceae
ESCO001.B.00009	2	1	1	1	3	Escherichia coli O111:H- str. 11128 DNA	Bacteria	Proteobacteria	Gammaproteobacteria	Enterobacterales	Enterobacteriaceae
ESCO001.B.00010	2	1	1	1	3	Escherichia coli UTI89	Bacteria	Proteobacteria	Gammaproteobacteria	Enterobacteriales	Enterobacteriaceae
ESCO001.B.00011	2	1	1	1	3	Escherichia coli 536	Bacteria	Proteobacteria	Gammaproteobacteria	Enterobacteriales	Enterobacteriaceae
ESCO001.B.00012	2	1	1	1	3	Escherichia coli APEC O1	Bacteria	Proteobacteria	Gammaproteobacteria	Enterobacteriales	Enterobacteriaceae
ESCO001.B.00013	2	1	1	1	3	Escherichia coli E24377A	Bacteria	Proteobacteria	Gammaproteobacteria	Enterobacteriales	Enterobacteriaceae
ESCO001.B.00014	2	1	1	1	3	Escherichia coli HS	Bacteria	Proteobacteria	Gammaproteobacteria	Enterobacteriales	Enterobacteriaceae
ESCO001.B.00015	2	1	1	1	3	Escherichia coli B str. REL606	Bacteria	Proteobacteria	Gammaproteobacteria	Enterobacteriales	Enterobacteriaceae
ESCO001.B.00016	2	1	1	1	3	Escherichia coli ATCC 8739	Bacteria	Proteobacteria	Gammaproteobacteria	Enterobacteriales	Enterobacteriaceae
ESCO001.B.00017	2	1	1	1	3	Escherichia coli str. K12 substr. DH10B	Bacteria	Proteobacteria	Gammaproteobacteria	Enterobacteriales	Enterobacteriaceae
ESCO001.B.00018	2	1	1	1	3	Escherichia coli SMS-3-5	Bacteria	Proteobacteria	Gammaproteobacteria	Enterobacteriales	Enterobacteriaceae
ESCO001.B.00019	2	1	1	1	3	Escherichia coli O157:H7 str. EC4115	Bacteria	Proteobacteria	Gammaproteobacteria	Enterobacteriales	Enterobacteriaceae
ESCO001.B.00020	2	1	1	1	3	Escherichia coli O157:H7 str. TW14359	Bacteria	Proteobacteria	Gammaproteobacteria	Enterobacteriales	Enterobacteriaceae
ESCO001.B.00021	2	1	1	1	3	Escherichia coli BW2952	Bacteria	Proteobacteria	Gammaproteobacteria	Enterobacteriales	Enterobacteriaceae
ESCO001.B.00022	2	1	1	1	3	Escherichia coli BL21(DE3)	Bacteria	Proteobacteria	Gammaproteobacteria	Enterobacteriales	Enterobacteriaceae
ESCO001.B.00023	2	1	1	1	3	Escherichia coli DH1	Bacteria	Proteobacteria	Gammaproteobacteria	Enterobacteriales	Enterobacteriaceae
ESCO001.B.00024	2	1	1	1	3	Escherichia coli 'BL21-Gold(DE3)pLysS AG'	Bacteria	Proteobacteria	Gammaproteobacteria	Enterobacteriales	Enterobacteriaceae
ESCO001.B.00025	2	1	1	1	3	Escherichia coli O55:H7 str. CB9615	Bacteria	Proteobacteria	Gammaproteobacteria	Enterobacteriales	Enterobacteriaceae
ESCO001.B.00026	2	1	1	1	3	Escherichia coli IHE3034	Bacteria	Proteobacteria	Gammaproteobacteria	Enterobacteriales	Enterobacteriaceae
ESCO001.B.00027	2	1	1	1	3	Escherichia coli 55989 chromosome	Bacteria	Proteobacteria	Gammaproteobacteria	Enterobacteriales	Enterobacteriaceae
ESCO001.B.00028	2	1	1	1	3	Escherichia coli IAI1 chromosome	Bacteria	Proteobacteria	Gammaproteobacteria	Enterobacteriales	Enterobacteriaceae
ESCO001.B.00029	1	1	1	1	3	Escherichia coli IAI39 chromosome	Bacteria	Proteobacteria	Gammaproteobacteria	Enterobacteriales	Enterobacteriaceae
ESCO001.B.00030	2	1	1	1	3	Escherichia coli 0127:H6 E2348/69 complete genome	Bacteria	Proteobacteria	Gammaproteobacteria	Enterobacteriales	Enterobacteriaceae
ESCO001.B.00031	2	1	1	1	3	Escherichia coli 042 complete genome	Bacteria	Proteobacteria	Gammaproteobacteria	Enterobacteriales	Enterobacteriaceae
ESCO001.B.00032	2	1	1	1	3	Escherichia coli O26:H11 str. 11368 DNA	Bacteria	Proteobacteria	Gammaproteobacteria	Enterobacterales	Enterobacteriaceae
ESCO001.B.00033	2	1	1	1	3	Escherichia coli KO11	Bacteria	Proteobacteria	Gammaproteobacteria	Enterobacteriales	Enterobacteriaceae
ESCO001.B.00034	2	1	1	1	3	Escherichia coli ABU 83972	Bacteria	Proteobacteria	Gammaproteobacteria	Enterobacteriales	Enterobacteriaceae
ESCO001.B.00035	2	1	1	1	3	Escherichia coli UM146	Bacteria	Proteobacteria	Gammaproteobacteria	Enterobacteriales	Enterobacteriaceae
ESCO001.B.00036	2	1	1	1	3	Escherichia coli O83:H1 str. NRG 857C chromosome	Bacteria	Proteobacteria	Gammaproteobacteria	Enterobacteriales	Enterobacteriaceae
ESCO001.B.00037	2	1	1	1	3	Escherichia coli W	Bacteria	Proteobacteria	Gammaproteobacteria	Enterobacteriales	Enterobacteriaceae
ESCO001.B.00038	2	1	1	1	3	Escherichia coli ETEC H10407	Bacteria	Proteobacteria	Gammaproteobacteria	Enterobacteriales	Enterobacteriaceae
ESCO001.B.00039	2	1	1	1	3	Escherichia coli UMNK88	Bacteria	Proteobacteria	Gammaproteobacteria	Enterobacteriales	Enterobacteriaceae
ESCO001.B.00040	2	1	1	1	3	Escherichia coli NA114	Bacteria	Proteobacteria	Gammaproteobacteria	Enterobacteriales	Enterobacteriaceae
ESCO001.B.00041	2	1	1	1	3	Escherichia coli PCN033	Bacteria	Proteobacteria	Gammaproteobacteria	Enterobacteriales	Enterobacteriaceae
ESCO001.B.00042	2	1	1	1	3	Escherichia coli O7:K1 str. CE10	Bacteria	Proteobacteria	Gammaproteobacteria	Enterobacteriales	Enterobacteriaceae
ESCO001.B.00043	2	1	1	1	3	Escherichia coli str. 'clone D i2'	Bacteria	Proteobacteria	Gammaproteobacteria	Enterobacteriales	Enterobacteriaceae
ESCO001.B.00044	2	1	1	1	3	Escherichia coli str. 'clone D i14'	Bacteria	Proteobacteria	Gammaproteobacteria	Enterobacteriales	Enterobacteriaceae
ESCO001.B.00045	2	1	1	1	3	Escherichia coli O55:H7 str. RM12579	Bacteria	Proteobacteria	Gammaproteobacteria	Enterobacteriales	Enterobacteriaceae
ESCO001.B.00046	1	1	1	1	3	Escherichia coli P12b	Bacteria	Proteobacteria	Gammaproteobacteria	Enterobacteriales	Enterobacteriaceae
ESCO001.B.00047	2	1	1	1	3	Escherichia coli KO11FL	Bacteria	Proteobacteria	Gammaproteobacteria	Enterobacteriales	Enterobacteriaceae
ESCO001.B.00048	2	1	1	1	3	Escherichia coli W	Bacteria	Proteobacteria	Gammaproteobacteria	Enterobacteriales	Enterobacteriaceae
ESCO001.B.00049	2	1	1	1	3	Escherichia coli Xuzhou21	Bacteria	Proteobacteria	Gammaproteobacteria	Enterobacteriales	Enterobacteriaceae
ESCO001.B.00050	2	1	1	1	3	Escherichia coli DH1 (ME8569) DNA	Bacteria	Proteobacteria	Gammaproteobacteria	Enterobacterales	Enterobacteriaceae
ESCO001.B.00051	2	1	1	1	3	Escherichia coli LF82 chromosome	Bacteria	Proteobacteria	Gammaproteobacteria	Enterobacteriales	Enterobacteriaceae
ESCO001.B.00052	2	1	1	1	3	Escherichia coli ST131 strain EC958 chromosome	Bacteria	Proteobacteria	Gammaproteobacteria	Enterobacteriales	Enterobacteriaceae
ESCO001.B.00053	2	1	1	1	3	Escherichia coli O104:H4 str. 2009EL-2050	Bacteria	Proteobacteria	Gammaproteobacteria	Enterobacteriales	Enterobacteriaceae
ESCO001.B.00054	2	1	1	1	3	Escherichia coli O104:H4 str. 2011C-3493 chromosome	Bacteria	Proteobacteria	Gammaproteobacteria	Enterobacteriales	Enterobacteriaceae
ESCO001.B.00055	2	1	1	1	3	Escherichia coli O104:H4 str. 2009EL-2071	Bacteria	Proteobacteria	Gammaproteobacteria	Enterobacteriales	Enterobacteriaceae
ESCO001.B.00056	2	1	1	1	3	Escherichia coli APEC O78	Bacteria	Proteobacteria	Gammaproteobacteria	Enterobacteriales	Enterobacteriaceae
ESCO001.B.00057	1	1	1	1	3	Escherichia coli str. K-12 substr. MDS42 DNA	Bacteria	Proteobacteria	Gammaproteobacteria	Enterobacterales	Enterobacteriaceae
ESCO001.B.00058	2	1	1	1	3	Escherichia coli LY180	Bacteria	Proteobacteria	Gammaproteobacteria	Enterobacteriales	Enterobacteriaceae
ESCO001.B.00059	2	1	1	1	3	Escherichia coli JJ1886	Bacteria	Proteobacteria	Gammaproteobacteria	Enterobacteriales	Enterobacteriaceae
ESCO001.B.00060	2	1	1	1	3	Escherichia coli str. K-12 substr. MC4100 complete genome	Bacteria	Proteobacteria	Gammaproteobacteria	Enterobacteriales	Enterobacteriaceae
ESCO001.B.00061	2	1	1	1	3	Escherichia coli O145:H28 str. RM13514	Bacteria	Proteobacteria	Gammaproteobacteria	Enterobacteriales	Enterobacteriaceae
ESCO001.B.00062	2	1	1	1	3	Escherichia coli O145:H28 str. RM13516	Bacteria	Proteobacteria	Gammaproteobacteria	Enterobacteriales	Enterobacteriaceae
ESCO001.B.00063	1	1	1	1	3	Escherichia coli strain ST540	Bacteria	Proteobacteria	Gammaproteobacteria	Enterobacteriales	Enterobacteriaceae
ESCO001.B.00064	1	1	1	1	3	Escherichia coli strain ST540	Bacteria	Proteobacteria	Gammaproteobacteria	Enterobacteriales	Enterobacteriaceae
ESCO001.B.00065	1	1	1	1	3	Escherichia coli strain ST540	Bacteria	Proteobacteria	Gammaproteobacteria	Enterobacteriales	Enterobacteriaceae
ESCO001.B.00066	2	1	1	1	3	Escherichia coli strain ST2747	Bacteria	Proteobacteria	Gammaproteobacteria	Enterobacteriales	Enterobacteriaceae
ESCO001.B.00067	2	1	1	1	3	Escherichia coli strain ST2747	Bacteria	Proteobacteria	Gammaproteobacteria	Enterobacteriales	Enterobacteriaceae
ESCO001.B.00068	2	1	1	1	3	Escherichia coli strain ST2747	Bacteria	Proteobacteria	Gammaproteobacteria	Enterobacteriales	Enterobacteriaceae
ESCO001.B.00069	2	1	1	1	3	Escherichia coli O145:H28 str. RM12761	Bacteria	Proteobacteria	Gammaproteobacteria	Enterobacteriales	Enterobacteriaceae
ESCO001.B.00070	2	1	1	1	3	Escherichia coli O145:H28 str. RM12581	Bacteria	Proteobacteria	Gammaproteobacteria	Enterobacteriales	Enterobacteriaceae
ESCO001.B.00071	2	1	1	1	3	Escherichia coli Nissle 1917	Bacteria	Proteobacteria	Gammaproteobacteria	Enterobacteriales	Enterobacteriaceae
ESCO001.B.00072	2	1	1	1	3	Escherichia coli KLY	Bacteria	Proteobacteria	Gammaproteobacteria	Enterobacteriales	Enterobacteriaceae
ESCO001.B.00073	2	1	1	1	3	Escherichia coli O157:H7 str. SS17	Bacteria	Proteobacteria	Gammaproteobacteria	Enterobacteriales	Enterobacteriaceae
ESCO001.B.00074	2	1	1	1	3	Escherichia coli O157:H7 str. EDL933	Bacteria	Proteobacteria	Gammaproteobacteria	Enterobacteriales	Enterobacteriaceae
ESCO001.B.00075	2	1	1	1	3	Escherichia coli ATCC 25922	Bacteria	Proteobacteria	Gammaproteobacteria	Enterobacteriales	Enterobacteriaceae
ESCO001.B.00076	2	1	1	1	3	Escherichia coli BW25113	Bacteria	Proteobacteria	Gammaproteobacteria	Enterobacteriales	Enterobacteriaceae
ESCO001.B.00077	2	1	1	1	3	Escherichia coli strain ECONIH1	Bacteria	Proteobacteria	Gammaproteobacteria	Enterobacteriales	Enterobacteriaceae
ESCO001.B.00078	2	1	1	1	3	Escherichia coli ER2796	Bacteria	Proteobacteria	Gammaproteobacteria	Enterobacteriales	Enterobacteriaceae
ESCO001.B.00079	2	1	1	1	3	Escherichia coli K-12 strain ER3413	Bacteria	Proteobacteria	Gammaproteobacteria	Enterobacteriales	Enterobacteriaceae
ESCO001.B.00080	2	1	1	1	3	Escherichia coli RS218	Bacteria	Proteobacteria	Gammaproteobacteria	Enterobacteriales	Enterobacteriaceae
ESCO001.B.00081	2	1	1	1	3	Escherichia coli strain RM9387	Bacteria	Proteobacteria	Gammaproteobacteria	Enterobacteriales	Enterobacteriaceae
ESCO001.B.00082	2	1	1	1	3	Escherichia coli strain 94-3024	Bacteria	Proteobacteria	Gammaproteobacteria	Enterobacteriales	Enterobacteriaceae
ESCO001.B.00083	2	1	1	1	3	Escherichia coli str. K-12 substr. MG1655	Bacteria	Proteobacteria	Gammaproteobacteria	Enterobacteriales	Enterobacteriaceae
ESCO001.B.00084	2	1	1	1	3	Escherichia coli O157:H7 str. SS52	Bacteria	Proteobacteria	Gammaproteobacteria	Enterobacteriales	Enterobacteriaceae
ESCO001.B.00085	2	1	1	1	3	Escherichia coli APEC IMT5155	Bacteria	Proteobacteria	Gammaproteobacteria	Enterobacteriales	Enterobacteriaceae
ESCO001.B.00086	2	1	1	1	3	Escherichia coli strain 6409	Bacteria	Proteobacteria	Gammaproteobacteria	Enterobacteriales	Enterobacteriaceae
ESCO001.B.00087	2	1	1	1	3	Escherichia coli strain 789	Bacteria	Proteobacteria	Gammaproteobacteria	Enterobacteriales	Enterobacteriaceae
ESCO001.B.00088	2	1	1	1	3	Escherichia coli O157:H16 strain Santai	Bacteria	Proteobacteria	Gammaproteobacteria	Enterobacteriales	Enterobacteriaceae
ESCO001.B.00089	2	1	1	1	3	Escherichia coli 1303	Bacteria	Proteobacteria	Gammaproteobacteria	Enterobacteriales	Enterobacteriaceae
ESCO001.B.00090	2	1	1	1	3	Escherichia coli strain C41(DE3)	Bacteria	Proteobacteria	Gammaproteobacteria	Enterobacteriales	Enterobacteriaceae
ESCO001.B.00091	2	1	1	1	3	Escherichia coli ECC-1470	Bacteria	Proteobacteria	Gammaproteobacteria	Enterobacteriales	Enterobacteriaceae
ESCO001.B.00092	2	1	1	1	3	Escherichia coli strain BL21 (TaKaRa)	Bacteria	Proteobacteria	Gammaproteobacteria	Enterobacteriales	Enterobacteriaceae
ESCO001.B.00093	2	1	1	1	3	Escherichia coli strain MNCRE44	Bacteria	Proteobacteria	Gammaproteobacteria	Enterobacteriales	Enterobacteriaceae
ESCO001.B.00094	2	1	1	1	3	Escherichia coli genome assembly EcRV308Chr	Bacteria	Proteobacteria	Gammaproteobacteria	Enterobacteriales	Enterobacteriaceae
ESCO001.B.00095	2	1	1	1	3	Escherichia coli genome assembly EcHMS174Chr	Bacteria	Proteobacteria	Gammaproteobacteria	Enterobacteriales	Enterobacteriaceae
ESCO001.B.00096	2	1	1	1	3	Escherichia coli HUSEC2011 complete genome	Bacteria	Proteobacteria	Gammaproteobacteria	Enterobacteriales	Enterobacteriaceae
ESCO001.B.00097	2	1	1	1	3	Escherichia coli VR50	Bacteria	Proteobacteria	Gammaproteobacteria	Enterobacteriales	Enterobacteriaceae
ESCO001.B.00098	2	1	1	1	3	Escherichia coli strain CI5	Bacteria	Proteobacteria	Gammaproteobacteria	Enterobacteriales	Enterobacteriaceae
ESCO001.B.00099	2	1	1	1	3	Escherichia coli K-12 strain ER3454	Bacteria	Proteobacteria	Gammaproteobacteria	Enterobacteriales	Enterobacteriaceae
ESCO001.B.00100	2	1	1	1	3	Escherichia coli K-12 strain ER3440	Bacteria	Proteobacteria	Gammaproteobacteria	Enterobacteriales	Enterobacteriaceae
ESCO001.B.00101	2	1	1	1	3	Escherichia coli K-12 strain ER3476	Bacteria	Proteobacteria	Gammaproteobacteria	Enterobacteriales	Enterobacteriaceae
ESCO001.B.00102	2	1	1	1	3	Escherichia coli K-12 strain ER3445	Bacteria	Proteobacteria	Gammaproteobacteria	Enterobacteriales	Enterobacteriaceae
ESCO001.B.00103	2	1	1	1	3	Escherichia coli K-12 strain ER3466	Bacteria	Proteobacteria	Gammaproteobacteria	Enterobacteriales	Enterobacteriaceae
ESCO001.B.00104	2	1	1	1	3	Escherichia coli K-12 strain ER3446	Bacteria	Proteobacteria	Gammaproteobacteria	Enterobacteriales	Enterobacteriaceae
ESCO001.B.00105	2	1	1	1	3	Escherichia coli K-12 strain ER3475	Bacteria	Proteobacteria	Gammaproteobacteria	Enterobacteriales	Enterobacteriaceae
ESCO001.B.00106	2	1	1	1	3	Escherichia coli K-12 strain ER3435	Bacteria	Proteobacteria	Gammaproteobacteria	Enterobacteriales	Enterobacteriaceae
ESCO001.B.00107	2	1	1	1	3	Escherichia coli K-12 genome assembly EcoliK12AG100	Bacteria	Proteobacteria	Gammaproteobacteria	Enterobacteriales	Enterobacteriaceae
ESCO001.B.00108	2	1	1	1	3	Escherichia coli O104:H4 str. C227-11	Bacteria	Proteobacteria	Gammaproteobacteria	Enterobacteriales	Enterobacteriaceae
ESCO001.B.00109	2	1	1	1	3	Escherichia coli strain SEC470	Bacteria	Proteobacteria	Gammaproteobacteria	Enterobacteriales	Enterobacteriaceae
ESCO001.B.00110	2	1	1	1	3	Escherichia coli strain SQ37	Bacteria	Proteobacteria	Gammaproteobacteria	Enterobacteriales	Enterobacteriaceae
ESCO001.B.00111	2	1	1	1	3	Escherichia coli strain SQ88	Bacteria	Proteobacteria	Gammaproteobacteria	Enterobacteriales	Enterobacteriaceae
ESCO001.B.00112	2	1	1	1	3	Escherichia coli strain SQ2203	Bacteria	Proteobacteria	Gammaproteobacteria	Enterobacteriales	Enterobacteriaceae
ESCO001.B.00113	2	1	1	1	3	Escherichia coli strain CFSAN029787	Bacteria	Proteobacteria	Gammaproteobacteria	Enterobacteriales	Enterobacteriaceae
ESCO001.B.00114	2	1	1	1	3	Escherichia coli K-12 GM4792 Lac+	Bacteria	Proteobacteria	Gammaproteobacteria	Enterobacteriales	Enterobacteriaceae
ESCO001.B.00115	2	1	1	1	3	Escherichia coli K-12 GM4792 Lac-	Bacteria	Proteobacteria	Gammaproteobacteria	Enterobacteriales	Enterobacteriaceae
ESCO001.B.00116	2	1	1	1	3	Escherichia coli PCN061	Bacteria	Proteobacteria	Gammaproteobacteria	Enterobacteriales	Enterobacteriaceae
ESCO001.B.00117	2	1	1	1	3	Escherichia coli strain C43(DE3)	Bacteria	Proteobacteria	Gammaproteobacteria	Enterobacteriales	Enterobacteriaceae
ESCO001.B.00118	2	1	1	1	3	Escherichia coli strain NCM3722	Bacteria	Proteobacteria	Gammaproteobacteria	Enterobacteriales	Enterobacteriaceae
ESCO001.B.00119	2	1	1	1	3	Escherichia coli ACN001	Bacteria	Proteobacteria	Gammaproteobacteria	Enterobacteriales	Enterobacteriaceae
ESCO001.B.00120	2	1	1	1	3	Escherichia coli strain DH1Ec095	Bacteria	Proteobacteria	Gammaproteobacteria	Enterobacteriales	Enterobacteriaceae
ESCO001.B.00121	2	1	1	1	3	Escherichia coli strain DH1Ec104	Bacteria	Proteobacteria	Gammaproteobacteria	Enterobacteriales	Enterobacteriaceae
ESCO001.B.00122	2	1	1	1	3	Escherichia coli strain DH1Ec169	Bacteria	Proteobacteria	Gammaproteobacteria	Enterobacteriales	Enterobacteriaceae
ESCO001.B.00123	2	1	1	1	3	Escherichia coli strain RR1	Bacteria	Proteobacteria	Gammaproteobacteria	Enterobacteriales	Enterobacteriaceae
ESCO001.B.00124	2	1	1	1	3	Escherichia coli strain SF-088	Bacteria	Proteobacteria	Gammaproteobacteria	Enterobacteriales	Enterobacteriaceae
ESCO001.B.00125	2	1	1	1	3	Escherichia coli strain SF-468	Bacteria	Proteobacteria	Gammaproteobacteria	Enterobacteriales	Enterobacteriaceae
ESCO001.B.00126	2	1	1	1	3	Escherichia coli strain SF-166	Bacteria	Proteobacteria	Gammaproteobacteria	Enterobacteriales	Enterobacteriaceae
ESCO001.B.00127	2	1	1	1	3	Escherichia coli strain SF-173	Bacteria	Proteobacteria	Gammaproteobacteria	Enterobacteriales	Enterobacteriaceae
ESCO001.B.00128	2	1	1	1	3	Escherichia coli O157:H7 strain WS4202	Bacteria	Proteobacteria	Gammaproteobacteria	Enterobacteriales	Enterobacteriaceae
ESCO001.B.00129	2	1	1	1	3	Escherichia coli str. K-12 substr. MG1655	Bacteria	Proteobacteria	Gammaproteobacteria	Enterobacteriales	Enterobacteriaceae
ESCO001.B.00130	2	1	1	1	3	Escherichia coli strain K-12 substrain MG1655_TMP32XR1	Bacteria	Proteobacteria	Gammaproteobacteria	Enterobacteriales	Enterobacteriaceae
ESCO001.B.00131	2	1	1	1	3	Escherichia coli strain K-12 substrain MG1655_TMP32XR2	Bacteria	Proteobacteria	Gammaproteobacteria	Enterobacteriales	Enterobacteriaceae
ESCO001.B.00132	1	1	1	1	3	Escherichia coli strain 2012C-4227	Bacteria	Proteobacteria	Gammaproteobacteria	Enterobacteriales	Enterobacteriaceae
ESCO001.B.00133	2	1	1	1	3	Escherichia coli strain 2009C-3133	Bacteria	Proteobacteria	Gammaproteobacteria	Enterobacteriales	Enterobacteriaceae
ESCO001.B.00134	2	1	1	1	3	Escherichia coli strain YD786	Bacteria	Proteobacteria	Gammaproteobacteria	Enterobacteriales	Enterobacteriaceae
ESCO001.B.00135	2	1	1	1	3	Escherichia coli strain CQSW20	Bacteria	Proteobacteria	Gammaproteobacteria	Enterobacteriales	Enterobacteriaceae
ESCO001.B.00136	2	1	1	1	3	Escherichia coli strain uk_P46212	Bacteria	Proteobacteria	Gammaproteobacteria	Enterobacteriales	Enterobacteriaceae
ESCO001.B.00137	2	1	1	1	3	Escherichia coli strain ST648	Bacteria	Proteobacteria	Gammaproteobacteria	Enterobacteriales	Enterobacteriaceae
ESCO001.B.00138	2	1	1	1	3	Escherichia coli strain CD306	Bacteria	Proteobacteria	Gammaproteobacteria	Enterobacteriales	Enterobacteriaceae
ESCO001.B.00139	2	1	1	1	3	Escherichia coli strain JJ2434	Bacteria	Proteobacteria	Gammaproteobacteria	Enterobacteriales	Enterobacteriaceae
ESCO001.B.00140	2	1	1	1	3	Escherichia coli strain ACN002	Bacteria	Proteobacteria	Gammaproteobacteria	Enterobacteriales	Enterobacteriaceae
ESCO001.B.00141	2	1	1	1	3	Escherichia coli strain MRE600	Bacteria	Proteobacteria	Gammaproteobacteria	Enterobacteriales	Enterobacteriaceae
ESCO001.B.00142	2	1	1	1	3	Escherichia coli str. K-12 substr. MG1655	Bacteria	Proteobacteria	Gammaproteobacteria	Enterobacteriales	Enterobacteriaceae
ESCO001.B.00143	2	1	1	1	3	Escherichia coli O157:H7 strain JEONG-1266	Bacteria	Proteobacteria	Gammaproteobacteria	Enterobacteriales	Enterobacteriaceae
ESCO001.B.00144	2	1	1	1	3	Escherichia coli B strain C2566	Bacteria	Proteobacteria	Gammaproteobacteria	Enterobacteriales	Enterobacteriaceae
ESCO001.B.00145	2	1	1	1	3	Escherichia coli B strain C3029	Bacteria	Proteobacteria	Gammaproteobacteria	Enterobacteriales	Enterobacteriaceae
ESCO001.B.00146	2	1	1	1	3	Escherichia coli K-12 strain DHB4	Bacteria	Proteobacteria	Gammaproteobacteria	Enterobacteriales	Enterobacteriaceae
ESCO001.B.00147	2	1	1	1	3	Escherichia coli K-12 strain C3026	Bacteria	Proteobacteria	Gammaproteobacteria	Enterobacteriales	Enterobacteriaceae
ESCO001.B.00148	2	1	1	1	3	Escherichia coli str. K-12 substr. MG1655 strain JW5437-1	Bacteria	Proteobacteria	Gammaproteobacteria	Enterobacteriales	Enterobacteriaceae
ESCO001.B.00149	2	1	1	1	3	Escherichia coli strain SaT040	Bacteria	Proteobacteria	Gammaproteobacteria	Enterobacteriales	Enterobacteriaceae
ESCO001.B.00150	2	1	1	1	3	Escherichia coli strain G749	Bacteria	Proteobacteria	Gammaproteobacteria	Enterobacteriales	Enterobacteriaceae
ESCO001.B.00151	2	1	1	1	3	Escherichia coli strain MVAST0167	Bacteria	Proteobacteria	Gammaproteobacteria	Enterobacteriales	Enterobacteriaceae
ESCO001.B.00152	2	1	1	1	3	Escherichia coli strain ZH193	Bacteria	Proteobacteria	Gammaproteobacteria	Enterobacteriales	Enterobacteriaceae
ESCO001.B.00153	2	1	1	1	3	Escherichia coli strain ZH063	Bacteria	Proteobacteria	Gammaproteobacteria	Enterobacteriales	Enterobacteriaceae
ESCO001.B.00154	2	1	1	1	3	Escherichia coli JJ1887	Bacteria	Proteobacteria	Gammaproteobacteria	Enterobacteriales	Enterobacteriaceae
ESCO001.B.00155	2	1	1	1	3	Escherichia coli str. Sanji	Bacteria	Proteobacteria	Gammaproteobacteria	Enterobacteriales	Enterobacteriaceae
ESCO001.B.00156	2	1	1	1	3	Escherichia coli strain 28RC1	Bacteria	Proteobacteria	Gammaproteobacteria	Enterobacteriales	Enterobacteriaceae
ESCO001.B.00157	2	1	1	1	3	Escherichia coli strain SRCC 1675	Bacteria	Proteobacteria	Gammaproteobacteria	Enterobacteriales	Enterobacteriaceae
ESCO001.B.00158	2	1	1	1	3	Escherichia coli strain Ecol_732	Bacteria	Proteobacteria	Gammaproteobacteria	Enterobacteriales	Enterobacteriaceae
ESCO001.B.00159	2	1	1	1	3	Escherichia coli strain Ecol_743	Bacteria	Proteobacteria	Gammaproteobacteria	Enterobacteriales	Enterobacteriaceae
ESCO001.B.00160	2	1	1	1	3	Escherichia coli strain Ecol_745	Bacteria	Proteobacteria	Gammaproteobacteria	Enterobacteriales	Enterobacteriaceae
ESCO001.B.00161	2	1	1	1	3	Escherichia coli strain Ecol_448	Bacteria	Proteobacteria	Gammaproteobacteria	Enterobacteriales	Enterobacteriaceae
ESCO001.B.00162	2	1	1	1	3	Escherichia coli strain 2011C-3911	Bacteria	Proteobacteria	Gammaproteobacteria	Enterobacteriales	Enterobacteriaceae
ESCO001.B.00163	2	1	1	1	3	Escherichia coli strain 2013C-4465	Bacteria	Proteobacteria	Gammaproteobacteria	Enterobacteriales	Enterobacteriaceae
ESCO001.B.00164	2	1	1	1	3	Escherichia coli O157 strain 180-PT54	Bacteria	Proteobacteria	Gammaproteobacteria	Enterobacteriales	Enterobacteriaceae
ESCO001.B.00165	2	1	1	1	3	Escherichia coli O157 strain 644-PT8	Bacteria	Proteobacteria	Gammaproteobacteria	Enterobacteriales	Enterobacteriaceae
ESCO001.B.00166	2	1	1	1	3	Escherichia coli O157:H7 strain FRIK2069	Bacteria	Proteobacteria	Gammaproteobacteria	Enterobacteriales	Enterobacteriaceae
ESCO001.B.00167	2	1	1	1	3	Escherichia coli O157:H7 strain FRIK2533	Bacteria	Proteobacteria	Gammaproteobacteria	Enterobacteriales	Enterobacteriaceae
ESCO001.B.00168	2	1	1	1	3	Escherichia coli O157:H7 strain FRIK2455	Bacteria	Proteobacteria	Gammaproteobacteria	Enterobacteriales	Enterobacteriaceae
ESCO001.B.00169	2	1	1	1	3	Escherichia coli strain S51	Bacteria	Proteobacteria	Gammaproteobacteria	Enterobacteriales	Enterobacteriaceae
ESCO001.B.00170	2	1	1	1	3	Escherichia coli strain NGF1	Bacteria	Proteobacteria	Gammaproteobacteria	Enterobacteriales	Enterobacteriaceae
ESCO001.B.00171	2	1	1	1	3	Escherichia coli strain ER1821R	Bacteria	Proteobacteria	Gammaproteobacteria	Enterobacteriales	Enterobacteriaceae
ESCO001.B.00172	2	1	1	1	3	Escherichia coli strain Eco889	Bacteria	Proteobacteria	Gammaproteobacteria	Enterobacteriales	Enterobacteriaceae
ESCO001.B.00173	2	1	1	1	3	Escherichia coli strain ECONIH2	Bacteria	Proteobacteria	Gammaproteobacteria	Enterobacteriales	Enterobacteriaceae
ESCO001.B.00174	2	1	1	1	3	Escherichia coli strain 06-00048	Bacteria	Proteobacteria	Gammaproteobacteria	Enterobacteriales	Enterobacteriaceae
ESCO001.B.00175	2	1	1	1	3	Escherichia coli strain 09-00049	Bacteria	Proteobacteria	Gammaproteobacteria	Enterobacteriales	Enterobacteriaceae
ESCO001.B.00176	2	1	1	1	3	Escherichia coli strain 08-00022	Bacteria	Proteobacteria	Gammaproteobacteria	Enterobacteriales	Enterobacteriaceae
ESCO001.B.00177	2	1	1	1	3	Escherichia coli strain H1827/12	Bacteria	Proteobacteria	Gammaproteobacteria	Enterobacteriales	Enterobacteriaceae
ESCO001.B.00178	2	1	1	1	3	Escherichia coli strain GB089	Bacteria	Proteobacteria	Gammaproteobacteria	Enterobacteriales	Enterobacteriaceae
ESCO001.B.00179	2	1	1	1	3	Escherichia coli strain 210205630	Bacteria	Proteobacteria	Gammaproteobacteria	Enterobacteriales	Enterobacteriaceae
ESCO001.B.00180	2	1	1	1	3	Escherichia coli strain EC590	Bacteria	Proteobacteria	Gammaproteobacteria	Enterobacteriales	Enterobacteriaceae
ESCO001.B.00181	2	1	1	1	3	Escherichia coli strain K-15KW01	Bacteria	Proteobacteria	Gammaproteobacteria	Enterobacteriales	Enterobacteriaceae
ESCO001.B.00182	2	1	1	1	3	Escherichia coli strain UPEC 26-1	Bacteria	Proteobacteria	Gammaproteobacteria	Enterobacteriales	Enterobacteriaceae
ESCO001.B.00183	2	1	1	1	3	Escherichia coli strain O177:H21 isolate asymptomatic colonization	Bacteria	Proteobacteria	Gammaproteobacteria	Enterobacteriales	Enterobacteriaceae
ESCO001.B.00184	2	1	1	1	3	Escherichia coli O157:H7 strain FRIK944	Bacteria	Proteobacteria	Gammaproteobacteria	Enterobacteriales	Enterobacteriaceae
ESCO001.B.00185	2	1	1	1	3	Escherichia coli strain FORC_028	Bacteria	Proteobacteria	Gammaproteobacteria	Enterobacteriales	Enterobacteriaceae
ESCO001.B.00186	2	1	1	1	3	Escherichia coli strain CFSAN004177	Bacteria	Proteobacteria	Gammaproteobacteria	Enterobacteriales	Enterobacteriaceae
ESCO001.B.00187	2	1	1	1	3	Escherichia coli strain CFSAN004176	Bacteria	Proteobacteria	Gammaproteobacteria	Enterobacteriales	Enterobacteriaceae
ESCO001.B.00188	2	1	1	1	3	Escherichia coli strain MS6198	Bacteria	Proteobacteria	Gammaproteobacteria	Enterobacteriales	Enterobacteriaceae
ESCO001.B.00189	2	1	1	1	3	Escherichia coli strain K-12 NEB 5-alpha	Bacteria	Proteobacteria	Gammaproteobacteria	Enterobacteriales	Enterobacteriaceae
ESCO001.B.00190	2	1	1	1	3	Escherichia coli strain 210221272	Bacteria	Proteobacteria	Gammaproteobacteria	Enterobacterales	Enterobacteriaceae
ESCO001.B.00191	2	1	1	1	3	Escherichia coli strain FORC_031	Bacteria	Proteobacteria	Gammaproteobacteria	Enterobacterales	Enterobacteriaceae
ESCO001.B.00192	2	1	1	1	3	Escherichia coli O157:H7 strain 1130	Bacteria	Proteobacteria	Gammaproteobacteria	Enterobacterales	Enterobacteriaceae
ESCO001.B.00193	2	1	1	1	3	Escherichia coli O157:H7 strain 2149	Bacteria	Proteobacteria	Gammaproteobacteria	Enterobacterales	Enterobacteriaceae
ESCO001.B.00194	2	1	1	1	3	Escherichia coli O157:H7 strain 8368	Bacteria	Proteobacteria	Gammaproteobacteria	Enterobacterales	Enterobacteriaceae
ESCO001.B.00195	2	1	1	1	3	Escherichia coli O157:H7 strain 2159	Bacteria	Proteobacteria	Gammaproteobacteria	Enterobacterales	Enterobacteriaceae
ESCO001.B.00196	2	1	1	1	3	Escherichia coli O157:H7 strain 9234	Bacteria	Proteobacteria	Gammaproteobacteria	Enterobacterales	Enterobacteriaceae
ESCO001.B.00197	2	1	1	1	3	Escherichia coli O157:H7 strain 3384	Bacteria	Proteobacteria	Gammaproteobacteria	Enterobacterales	Enterobacteriaceae
ESCO001.B.00198	2	1	1	1	3	Escherichia coli O157:H7 strain 4276	Bacteria	Proteobacteria	Gammaproteobacteria	Enterobacterales	Enterobacteriaceae
ESCO001.B.00199	2	1	1	1	3	Escherichia coli strain NADC 5570/86-24/6565 isolate mutant	Bacteria	Proteobacteria	Gammaproteobacteria	Enterobacterales	Enterobacteriaceae
ESCO001.B.00200	2	1	1	1	3	Escherichia coli strain NADC 5570/86-24/6564	Bacteria	Proteobacteria	Gammaproteobacteria	Enterobacterales	Enterobacteriaceae
ESCO001.B.00201	2	1	1	1	3	Escherichia coli strain Y5	Bacteria	Proteobacteria	Gammaproteobacteria	Enterobacterales	Enterobacteriaceae
ESCO001.B.00202	2	1	1	1	3	Escherichia coli strain PA20	Bacteria	Proteobacteria	Gammaproteobacteria	Enterobacterales	Enterobacteriaceae
ESCO001.B.00203	2	1	1	1	3	Escherichia coli isolate NCTC86EC genome assembly	Bacteria	Proteobacteria	Gammaproteobacteria	Enterobacteriales	Enterobacteriaceae
ESFE001.B.00001	2	1	1	1	3	Escherichia fergusonii ATCC 35469 chromosome	Bacteria	Proteobacteria	Gammaproteobacteria	Enterobacteriales	Enterobacteriaceae
ETHA001.B.00001	0	0	0	0	0	Ethanoligenens harbinense YUAN-3	Bacteria	Firmicutes	Clostridia	Clostridiales	Ruminococcaceae
EUEL001.B.00001	2	0	0	0	0	Eubacterium eligens ATCC 27750	Bacteria	Firmicutes	Clostridia	Clostridiales	Eubacteriaceae
EULI001.B.00001	2	0	0	0	0	Eubacterium limosum KIST612	Bacteria	Firmicutes	Clostridia	Clostridiales	Eubacteriaceae
EULI001.B.00002	1	0	0	0	0	Eubacterium limosum strain SA11	Bacteria	Firmicutes	Clostridia	Clostridiales	Eubacteriaceae
EURE001.B.00001	1	0	0	0	0	Eubacterium rectale ATCC 33656	Bacteria	Firmicutes	Clostridia	Clostridiales	Lachnospiraceae
EUSU001.B.00001	2	0	0	0	0	Eubacterium sulci ATCC 35585	Bacteria	Firmicutes	Clostridia	Clostridiales	Clostridiales Family XIII. Incertae Sedis
EXAN001.B.00001	0	0	0	0	0	Exiguobacterium antarcticum B7	Bacteria	Firmicutes	Bacilli	Bacillales	Bacillales Family XII. Incertae Sedis
EXSI001.B.00001	0	0	0	0	0	Exiguobacterium sibiricum 255-15	Bacteria	Firmicutes	Bacilli	Bacillales	Bacillales Family XII. Incertae Sedis
EXSP001.B.00001	0	0	0	0	0	Exiguobacterium sp. MH3	Bacteria	Firmicutes	Bacilli	Bacillales	Bacillales Family XII. Incertae Sedis
EXSP002.B.00001	0	0	0	0	0	Exiguobacterium sp. U13-1	Bacteria	Firmicutes	Bacilli	Bacillales	Bacillales Family XII. Incertae Sedis
EXSP003.B.00001	1	0	0	0	0	Exiguobacterium sp. AT1b	Bacteria	Firmicutes	Bacilli	Bacillales	Bacillales Family XII. Incertae Sedis
FARO001.B.00001	2	0	0	0	0	Faecalibaculum rodentium strain Alo17	Bacteria	Firmicutes	Erysipelotrichia	Erysipelotrichales	Erysipelotrichaceae
FEAC001.B.00001	0	0	0	0	0	Ferroplasma acidarmanus fer1	Archaea	Euryarchaeota	Thermoplasmata	Thermoplasmatales	Ferroplasmaceae
FEBA001.B.00001	1	0	1	1	2	Ferrimonas balearica DSM 9799	Bacteria	Proteobacteria	Gammaproteobacteria	Alteromonadales	Ferrimonadaceae
FECA001.B.00001	1	0	0	0	0	Porphyromonadaceae bacterium ING2-E5B genome assembly E5B	Bacteria	Bacteroidetes	Bacteroidia	Bacteroidales	Porphyromonadaceae
FEIS001.B.00001	0	0	0	0	0	Fervidobacterium islandicum strain AW-1	Bacteria	Thermotogae	Thermotogales	Fervidobacteriaceae	Fervidobacterium
FENO001.B.00001	0	0	0	0	0	Fervidobacterium nodosum Rt17-B1	Bacteria	Thermotogae	Thermotogales	Fervidobacteriaceae	Fervidobacterium
FEPE001.B.00001	0	0	0	0	0	Fervidobacterium pennivorans DSM 9078	Bacteria	Thermotogae	Thermotogales	Fervidobacteriaceae	Fervidobacterium
FEPE001.B.00002	0	0	0	0	0	Fervidobacterium pennivorans strain DYC	Bacteria	Thermotogae	Thermotogales	Fervidobacteriaceae	Fervidobacterium
FEPL001.B.00001	0	0	0	0	0	Ferroglobus placidus DSM 10642	Archaea	Euryarchaeota	Archaeoglobi	Archaeoglobales	Archaeoglobaceae
FIAL001.B.00001	2	0	0	0	0	Filifactor alocis ATCC 35896	Bacteria	Firmicutes	Clostridia	Clostridiales	Peptostreptococcaceae
FIAR001.B.00001	0	0	0	0	0	Fictibacillus arsenicus strain G25-54	Bacteria	Firmicutes	Bacilli	Bacillales	Bacillaceae
FIGI001.B.00001	0	0	0	0	0	Fimbriimonas ginsengisoli Gsoil 348	Bacteria	Armatimonadetes	Fimbriimonadia	Fimbriimonadales	Fimbriimonadaceae
FIMA001.B.00001	2	0	0	0	0	Finegoldia magna ATCC 29328 DNA	Bacteria	Firmicutes	Tissierellia	Tissierellales	Peptoniphilaceae
FIPH001.B.00001	0	0	0	0	0	Fictibacillus phosphorivorans strain G25-29	Bacteria	Firmicutes	Bacilli	Bacillales	Bacillaceae
FISP001.B.00001	1	0	0	0	0	Fischerella sp. NIES-3754 DNA	Bacteria	Cyanobacteria	Stigonematales	Fischerella
FISU001.B.00001	2	0	0	0	0	Fibrobacter succinogenes subsp. succinogenes S85	Bacteria	Fibrobacteres	Fibrobacterales	Fibrobacteraceae	Fibrobacter
FISU001.B.00002	2	0	0	0	0	Fibrobacter succinogenes subsp. succinogenes S85	Bacteria	Fibrobacteres	Fibrobacterales	Fibrobacteraceae	Fibrobacter
FLBA001.B.00001	0	0	0	0	0	Flammeovirgaceae bacterium 311	Bacteria	Bacteroidetes	Cytophagia	Cytophagales	Flammeovirgaceae
FLBA002.B.00001	0	0	0	0	0	Flavobacteriaceae bacterium 3519-10	Bacteria	Bacteroidetes	Flavobacteriia	Flavobacteriales	Flavobacteriaceae
FLBR001.B.00001	2	0	0	0	0	Flavobacterium branchiophilum FL-15	Bacteria	Bacteroidetes	Flavobacteriia	Flavobacteriales	Flavobacteriaceae
FLCO001.B.00001	2	0	0	0	0	Flavobacterium columnare ATCC 49512	Bacteria	Bacteroidetes	Flavobacteriia	Flavobacteriales	Flavobacteriaceae
FLCO001.B.00002	2	0	0	0	0	Flavobacterium columnare strain 94-081	Bacteria	Bacteroidetes	Flavobacteriia	Flavobacteriales	Flavobacteriaceae
FLCO001.B.00003	2	0	0	0	0	Flavobacterium columnare strain C#2	Bacteria	Bacteroidetes	Flavobacteriia	Flavobacteriales	Flavobacteriaceae
FLCO001.B.00004	2	0	0	0	0	Flavobacterium columnare Pf1	Bacteria	Bacteroidetes	Flavobacteriia	Flavobacteriales	Flavobacteriaceae
FLGI001.B.00001	2	0	0	0	0	Flavobacterium gilvum strain EM1308	Bacteria	Bacteroidetes	Flavobacteriia	Flavobacteriales	Flavobacteriaceae
FLIN001.B.00001	1	0	0	0	0	Flavobacterium indicum GPTSA100-9 complete genome	Bacteria	Bacteroidetes	Flavobacteriia	Flavobacteriales	Flavobacteriaceae
FLJO001.B.00001	2	0	0	0	0	Flavobacterium johnsoniae UW101	Bacteria	Bacteroidetes	Flavobacteriia	Flavobacteriales	Flavobacteriaceae
FLJO001.B.00002	2	0	0	0	0	Flavobacterium johnsoniae strain GSE09	Bacteria	Bacteroidetes	Flavobacteriia	Flavobacteriales	Flavobacteriaceae
FLLI001.B.00001	0	0	0	0	0	Flexibacter litoralis DSM 6794	Bacteria	Bacteroidetes	Cytophagia	Cytophagales	Cytophagaceae
FLPL001.B.00001	1	0	0	0	0	Flavonifractor plautii strain YL31	Bacteria	Firmicutes	Clostridia	Clostridiales	Flavonifractor
FLPS001.B.00001	1	0	0	0	0	Flavobacterium psychrophilum JIP02/86 complete genome	Bacteria	Bacteroidetes	Flavobacteriia	Flavobacteriales	Flavobacteriaceae
FLPS001.B.00002	1	0	0	0	0	Flavobacterium psychrophilum strain CSF259-93	Bacteria	Bacteroidetes	Flavobacteriia	Flavobacteriales	Flavobacteriaceae
FLPS001.B.00003	1	0	0	0	0	Flavobacterium psychrophilum FPG101	Bacteria	Bacteroidetes	Flavobacteriia	Flavobacteriales	Flavobacteriaceae
FLPS001.B.00004	1	0	0	0	0	Flavobacterium psychrophilum FPG3	Bacteria	Bacteroidetes	Flavobacteriia	Flavobacteriales	Flavobacteriaceae
FLPS001.B.00005	1	0	0	0	0	Flavobacterium psychrophilum strain 950106-1/1	Bacteria	Bacteroidetes	Flavobacteriia	Flavobacteriales	Flavobacteriaceae
FLPS001.B.00006	1	0	0	0	0	Flavobacterium psychrophilum strain V4-24	Bacteria	Bacteroidetes	Flavobacteriia	Flavobacteriales	Flavobacteriaceae
FLPS001.B.00007	1	0	0	0	0	Flavobacterium psychrophilum strain v4-33	Bacteria	Bacteroidetes	Flavobacteriia	Flavobacteriales	Flavobacteriaceae
FLPS001.B.00008	1	0	0	0	0	Flavobacterium psychrophilum strain V3-5	Bacteria	Bacteroidetes	Flavobacteriia	Flavobacteriales	Flavobacteriaceae
FLPS001.B.00009	0	0	0	0	0	Flavobacterium psychrophilum strain Z2	Bacteria	Bacteroidetes	Flavobacteriia	Flavobacteriales	Flavobacteriaceae
FLPS001.B.00010	0	0	0	0	0	Flavobacterium psychrophilum strain Z1	Bacteria	Bacteroidetes	Flavobacteriia	Flavobacteriales	Flavobacteriaceae
FLSI001.B.00001	1	0	0	0	0	Flexistipes sinusarabici DSM 4947	Bacteria	Deferribacteres	Deferribacterales	Deferribacteraceae	Flexistipes
FLSP001.B.00001	2	0	0	0	0	Flammeovirga sp. MY04 chromosome 1	Bacteria	Bacteroidetes	Cytophagia	Cytophagales	Flammeovirgaceae
FLSP002.B.00001	1	0	0	0	0	Flavobacterium sp. PK15	Bacteria	Bacteroidetes	Flavobacteriia	Flavobacteriales	Flavobacteriaceae
FLSP003.B.00001	0	0	0	0	0	Flavisolibacter sp. LCS9	Bacteria	Bacteroidetes	Chitinophagia	Chitinophagales	Chitinophagaceae
FLSP004.B.00001	0	0	0	0	0	Flavobacterium sp. LPB0076	Bacteria	Bacteroidetes	Flavobacteriia	Flavobacteriales	Flavobacteriaceae
FLTA001.B.00001	0	0	0	0	0	Fluviicola taffensis DSM 16823	Bacteria	Bacteroidetes	Flavobacteriia	Flavobacteriales	Cryomorphaceae
FOSP001.B.00001	0	0	0	0	0	Formosa sp. Hel1_33_131	Bacteria	Bacteroidetes	Flavobacteriia	Flavobacteriales	Flavobacteriaceae
FOSP002.B.00001	0	0	0	0	0	Formosa sp. Hel3_A1_48	Bacteria	Bacteroidetes	Flavobacteriia	Flavobacteriales	Flavobacteriaceae
FRAL001.B.00001	0	0	0	0	0	Frankia alni str. ACN14A chromosome	Bacteria	Actinobacteria	Frankiales	Frankiaceae	Frankia
FRAU001.B.00001	0	0	0	0	0	Frateuria aurantia DSM 6220	Bacteria	Proteobacteria	Gammaproteobacteria	Xanthomonadales	Rhodanobacteraceae
FRCA001.B.00001	0	0	0	0	0	Frankia sp. CcI3	Bacteria	Actinobacteria	Frankiales	Frankiaceae	Frankia
FRCF001.B.00012	1	0	0	0	0	Francisella cf. novicida Fx1	Bacteria	Proteobacteria	Gammaproteobacteria	Thiotrichales	Francisellaceae
FRCF001.B.00013	1	0	0	0	0	Francisella cf. novicida 3523	Bacteria	Proteobacteria	Gammaproteobacteria	Thiotrichales	Francisellaceae
FRNO001.B.00001	1	0	0	0	0	Francisella noatunensis subsp. orientalis str. Toba 04	Bacteria	Proteobacteria	Gammaproteobacteria	Thiotrichales	Francisellaceae
FRNO001.B.00002	1	0	0	0	0	Francisella noatunensis subsp. orientalis LADL--07-285A	Bacteria	Proteobacteria	Gammaproteobacteria	Thiotrichales	Francisellaceae
FRNO001.B.00003	1	0	0	0	0	Francisella noatunensis subsp. orientalis FNO12	Bacteria	Proteobacteria	Gammaproteobacteria	Thiotrichales	Francisellaceae
FRNO001.B.00004	1	0	0	0	0	Francisella noatunensis subsp. orientalis FNO24	Bacteria	Proteobacteria	Gammaproteobacteria	Thiotrichales	Francisellaceae
FRNO001.B.00005	1	0	0	0	0	Francisella noatunensis subsp. orientalis strain FNO190	Bacteria	Proteobacteria	Gammaproteobacteria	Thiotrichales	Francisellaceae
FRNO001.B.00006	1	0	0	0	0	Francisella noatunensis subsp. orientalis strain FNO01	Bacteria	Proteobacteria	Gammaproteobacteria	Thiotrichales	Francisellaceae
FRPE001.B.00001	2	1	1	1	3	Frischella perrara strain PEB0191	Bacteria	Proteobacteria	Gammaproteobacteria	Orbales	Orbaceae
FRPE002.B.00001	1	0	0	0	0	Francisella persica ATCC VR-331	Bacteria	Proteobacteria	Gammaproteobacteria	Thiotrichales	Francisellaceae
FRPE002.B.00002	1	0	0	0	0	Francisella persica ATCC VR-331	Bacteria	Proteobacteria	Gammaproteobacteria	Thiotrichales	Francisellaceae
FRPH001.B.00001	1	0	0	0	0	Francisella philomiragia subsp. philomiragia ATCC 25017	Bacteria	Proteobacteria	Gammaproteobacteria	Thiotrichales	Francisellaceae
FRPH001.B.00002	1	0	0	0	0	Francisella philomiragia strain O#319-029	Bacteria	Proteobacteria	Gammaproteobacteria	Thiotrichales	Francisellaceae
FRPH001.B.00003	1	0	0	0	0	Francisella philomiragia strain O#319-067	Bacteria	Proteobacteria	Gammaproteobacteria	Thiotrichales	Francisellaceae
FRPH001.B.00004	1	0	0	0	0	Francisella philomiragia strain GA01-2794	Bacteria	Proteobacteria	Gammaproteobacteria	Thiotrichales	Francisellaceae
FRPH001.B.00005	1	0	0	0	0	Francisella philomiragia strain O#319-036 [FSC 153]	Bacteria	Proteobacteria	Gammaproteobacteria	Thiotrichales	Francisellaceae
FRPH001.B.00006	1	0	0	0	0	Francisella philomiragia strain GA01-2801	Bacteria	Proteobacteria	Gammaproteobacteria	Thiotrichales	Francisellaceae
FRPH001.B.00007	1	0	0	0	0	Francisella philomiragia subsp. philomiragia ATCC 25015 strain O#319L	Bacteria	Proteobacteria	Gammaproteobacteria	Thiotrichales	Francisellaceae
FRSP001.B.00001	1	0	0	0	0	Francisella sp. FSC1006	Bacteria	Proteobacteria	Gammaproteobacteria	Thiotrichales	Francisellaceae
FRSP002.B.00001	0	0	0	0	0	Frondihabitans sp. SR6	Bacteria	Actinobacteria	Micrococcales	Microbacteriaceae	Frondihabitans
FRSP003.B.00001	0	0	0	0	0	Frankia sp. EAN1pec	Bacteria	Actinobacteria	Frankiales	Frankiaceae	Frankia
FRSP004.B.00001	0	0	0	0	0	Frankia sp. EuI1c	Bacteria	Actinobacteria	Frankiales	Frankiaceae	Frankia
FRSP005.B.00001	1	0	0	0	0	Francisella sp. TX077308	Bacteria	Proteobacteria	Gammaproteobacteria	Thiotrichales	Francisellaceae
FRSY001.B.00001	0	0	0	0	0	Frankia symbiont of Datisca glomerata	Bacteria	Actinobacteria	Frankiales	Frankiaceae	Frankia
FRTU001.B.00001	1	0	0	0	0	Francisella tularensis subsp. tularensis SCHU S4 chromosome	Bacteria	Proteobacteria	Gammaproteobacteria	Thiotrichales	Francisellaceae
FRTU001.B.00002	1	0	0	0	0	Francisella tularensis subsp. holarctica LVS complete genome	Bacteria	Proteobacteria	Gammaproteobacteria	Thiotrichales	Francisellaceae
FRTU001.B.00003	1	0	0	0	0	Francisella tularensis subsp. tularensis strain FSC 198 complete genome	Bacteria	Proteobacteria	Gammaproteobacteria	Thiotrichales	Francisellaceae
FRTU001.B.00004	1	0	0	0	0	Francisella tularensis subsp. holarctica OSU18	Bacteria	Proteobacteria	Gammaproteobacteria	Thiotrichales	Francisellaceae
FRTU001.B.00005	1	0	0	0	0	Francisella tularensis subsp. holarctica OSU18	Bacteria	Proteobacteria	Gammaproteobacteria	Thiotrichales	Francisellaceae
FRTU001.B.00006	1	0	0	0	0	Francisella tularensis subsp. novicida U112	Bacteria	Proteobacteria	Gammaproteobacteria	Thiotrichales	Francisellaceae
FRTU001.B.00007	1	0	0	0	0	Francisella tularensis subsp. tularensis WY96-3418	Bacteria	Proteobacteria	Gammaproteobacteria	Thiotrichales	Francisellaceae
FRTU001.B.00008	1	0	0	0	0	Francisella tularensis subsp. holarctica FTNF002-00	Bacteria	Proteobacteria	Gammaproteobacteria	Thiotrichales	Francisellaceae
FRTU001.B.00009	1	0	0	0	0	Francisella tularensis subsp. mediasiatica FSC147	Bacteria	Proteobacteria	Gammaproteobacteria	Thiotrichales	Francisellaceae
FRTU001.B.00010	1	0	0	0	0	Francisella tularensis subsp. tularensis NE061598	Bacteria	Proteobacteria	Gammaproteobacteria	Thiotrichales	Francisellaceae
FRTU001.B.00011	1	0	0	0	0	Francisella tularensis subsp. holarctica FSC200	Bacteria	Proteobacteria	Gammaproteobacteria	Thiotrichales	Francisellaceae
FRTU001.B.00014	1	0	0	0	0	Francisella tularensis TIGB03	Bacteria	Proteobacteria	Gammaproteobacteria	Thiotrichales	Francisellaceae
FRTU001.B.00015	1	0	0	0	0	Francisella tularensis TI0902	Bacteria	Proteobacteria	Gammaproteobacteria	Thiotrichales	Francisellaceae
FRTU001.B.00016	1	0	0	0	0	Francisella tularensis subsp. holarctica F92	Bacteria	Proteobacteria	Gammaproteobacteria	Thiotrichales	Francisellaceae
FRTU001.B.00017	1	0	0	0	0	Francisella tularensis subsp. holarctica PHIT-FT049	Bacteria	Proteobacteria	Gammaproteobacteria	Thiotrichales	Francisellaceae
FRTU001.B.00018	1	0	0	0	0	Francisella tularensis subsp. novicida F6168	Bacteria	Proteobacteria	Gammaproteobacteria	Thiotrichales	Francisellaceae
FRTU001.B.00019	1	0	0	0	0	Francisella tularensis subsp. holarctica strain FTT_1	Bacteria	Proteobacteria	Gammaproteobacteria	Thiotrichales	Francisellaceae
FRTU001.B.00020	1	0	0	0	0	Francisella tularensis subsp. holarctica LVS	Bacteria	Proteobacteria	Gammaproteobacteria	Thiotrichales	Francisellaceae
FRTU001.B.00021	0	0	0	0	0	Francisella tularensis subsp. novicida D9876	Bacteria	Proteobacteria	Gammaproteobacteria	Thiotrichales	Francisellaceae
FRTU001.B.00022	1	0	0	0	0	Francisella tularensis subsp. novicida U112	Bacteria	Proteobacteria	Gammaproteobacteria	Thiotrichales	Francisellaceae
FRTU001.B.00023	1	0	0	0	0	Francisella tularensis subsp. tularensis strain NIH B-38	Bacteria	Proteobacteria	Gammaproteobacteria	Thiotrichales	Francisellaceae
FRTU001.B.00024	1	0	0	0	0	Francisella tularensis subsp. holarctica strain VT68	Bacteria	Proteobacteria	Gammaproteobacteria	Thiotrichales	Francisellaceae
FRTU001.B.00025	1	0	0	0	0	Francisella tularensis subsp. holarctica strain 425	Bacteria	Proteobacteria	Gammaproteobacteria	Thiotrichales	Francisellaceae
FRTU001.B.00026	1	0	0	0	0	Francisella tularensis subsp. tularensis SCHU S4	Bacteria	Proteobacteria	Gammaproteobacteria	Thiotrichales	Francisellaceae
FRTU001.B.00027	1	0	0	0	0	Francisella tularensis subsp. tularensis strain WY96	Bacteria	Proteobacteria	Gammaproteobacteria	Thiotrichales	Francisellaceae
FRTU001.B.00028	1	0	0	0	0	Francisella tularensis subsp. tularensis str. SCHU S4 substr. NR-28534	Bacteria	Proteobacteria	Gammaproteobacteria	Thiotrichales	Francisellaceae
FRTU001.B.00029	1	0	0	0	0	Francisella tularensis subsp. tularensis WY-00W4114	Bacteria	Proteobacteria	Gammaproteobacteria	Thiotrichales	Francisellaceae
FRTU001.B.00030	1	0	0	0	0	Francisella tularensis subsp. novicida strain DPG 3A-IS	Bacteria	Proteobacteria	Gammaproteobacteria	Thiotrichales	Francisellaceae
FRTU001.B.00031	1	0	0	0	0	Francisella tularensis subsp. tularensis MA00-2987	Bacteria	Proteobacteria	Gammaproteobacteria	Thiotrichales	Francisellaceae
FRTU001.B.00032	1	0	0	0	0	Francisella tularensis subsp. tularensis strain NR-21736	Bacteria	Proteobacteria	Gammaproteobacteria	Thiotrichales	Francisellaceae
FRTU001.B.00033	1	0	0	0	0	Francisella tularensis subsp. tularensis strain NR-21737	Bacteria	Proteobacteria	Gammaproteobacteria	Thiotrichales	Francisellaceae
FRTU001.B.00034	1	0	0	0	0	Francisella tularensis subsp. tularensis strain NR-21734	Bacteria	Proteobacteria	Gammaproteobacteria	Thiotrichales	Francisellaceae
FRTU001.B.00035	1	0	0	0	0	Francisella tularensis subsp. novicida PA10-7858	Bacteria	Proteobacteria	Gammaproteobacteria	Thiotrichales	Francisellaceae
FUHW001.B.00001	1	0	0	0	0	Fusobacterium hwasookii ChDC F206	Bacteria	Fusobacteria	Fusobacteriales	Fusobacteriaceae	Fusobacterium
FUHW001.B.00002	1	0	0	0	0	Fusobacterium hwasookii ChDC F300	Bacteria	Fusobacteria	Fusobacteriales	Fusobacteriaceae	Fusobacterium
FUHW001.B.00003	1	0	0	0	0	Fusobacterium hwasookii ChDC F174	Bacteria	Fusobacteria	Fusobacteriales	Fusobacteriaceae	Fusobacterium
FUNU001.B.00001	1	0	0	0	0	Fusobacterium nucleatum subsp. nucleatum ATCC 25586 chromosome	Bacteria	Fusobacteria	Fusobacteriales	Fusobacteriaceae	Fusobacterium
FUNU001.B.00002	1	0	0	0	0	Fusobacterium nucleatum subsp. animalis 7_1	Bacteria	Fusobacteria	Fusobacteriales	Fusobacteriaceae	Fusobacterium
FUNU001.B.00003	1	0	0	0	0	Fusobacterium nucleatum subsp. vincentii 3_1_36A2	Bacteria	Fusobacteria	Fusobacteriales	Fusobacteriaceae	Fusobacterium
FUNU001.B.00004	1	0	0	0	0	Fusobacterium nucleatum subsp. vincentii 3_1_27 chromosome 1	Bacteria	Fusobacteria	Fusobacteriales	Fusobacteriaceae	Fusobacterium
FUNU001.B.00005	1	0	0	0	0	Fusobacterium sp. 4_8	Bacteria	Fusobacteria	Fusobacteriales	Fusobacteriaceae	Fusobacterium
FUNU001.B.00006	1	0	0	0	0	Fusobacterium nucleatum subsp. animalis strain KCOM 1279	Bacteria	Fusobacteria	Fusobacteriales	Fusobacteriaceae	Fusobacterium
FUNU001.B.00007	2	0	0	0	0	Fusobacterium nucleatum subsp. animalis strain KCOM 1325	Bacteria	Fusobacteria	Fusobacteriales	Fusobacteriaceae	Fusobacterium
FUNU001.B.00008	1	0	0	0	0	Fusobacterium nucleatum subsp. nucleatum ChDC F316 strain KCOM 1322	Bacteria	Fusobacteria	Fusobacteriales	Fusobacteriaceae	Fusobacterium
FUNU001.B.00009	1	0	0	0	0	Fusobacterium nucleatum subsp. polymorphum strain ChDC F306	Bacteria	Fusobacteria	Fusobacteriales	Fusobacteriaceae	Fusobacterium
FUNU001.B.00010	1	0	0	0	0	Fusobacterium nucleatum subsp. polymorphum genome assembly NCTC10562	Bacteria	Fusobacteria	Fusobacteriales	Fusobacteriaceae	Fusobacterium
GAAN001.B.00001	1	0	0	0	0	Gallibacterium anatis UMN179	Bacteria	Proteobacteria	Gammaproteobacteria	Pasteurellales	Pasteurellaceae
GABA001.B.00001	0	0	0	0	0	Gammaproteobacteria bacterium TR3.2	Bacteria	Proteobacteria	Gammaproteobacteria
GACA001.B.00001	2	0	0	0	0	Gallionella capsiferriformans ES-2	Bacteria	Proteobacteria	Betaproteobacteria	Gallionellales	Gallionellaceae
GAPR001.B.00001	1	0	0	0	0	gamma proteobacterium HdN1 complete genome	Bacteria	Proteobacteria	Gammaproteobacteria
GAVA001.B.00001	0	0	0	0	0	Gardnerella vaginalis 409-05	Bacteria	Actinobacteria	Bifidobacteriales	Bifidobacteriaceae	Gardnerella
GAVA001.B.00002	0	0	0	0	0	Gardnerella vaginalis ATCC 14019 chromosome	Bacteria	Actinobacteria	Bifidobacteriales	Bifidobacteriaceae	Gardnerella
GAVA001.B.00003	0	0	0	0	0	Gardnerella vaginalis HMP9231	Bacteria	Actinobacteria	Bifidobacteriales	Bifidobacteriaceae	Gardnerella
GAVA001.B.00004	0	0	0	0	0	Gardnerella vaginalis ATCC 14018 = JCM 11026 DNA	Bacteria	Actinobacteria	Bifidobacteriales	Bifidobacteriaceae	Gardnerella
GEAC001.B.00001	0	0	0	0	0	Geoglobus acetivorans strain SBH6	Archaea	Euryarchaeota	Archaeoglobi	Archaeoglobales	Archaeoglobaceae
GEAH001.B.00001	0	0	0	0	0	Geoglobus ahangari strain 234	Archaea	Euryarchaeota	Archaeoglobi	Archaeoglobales	Archaeoglobaceae
GEAN001.B.00001	1	0	0	0	0	Geobacter anodireducens strain SD-1	Bacteria	Proteobacteria	Deltaproteobacteria	Desulfuromonadales	Geobacteraceae
GEAU001.B.00001	1	0	0	0	0	Gemmatimonas aurantiaca T-27 DNA	Bacteria	Gemmatimonadetes	Gemmatimonadales	Gemmatimonadaceae	Gemmatimonas
GEBE001.B.00001	1	0	0	0	0	Geobacter bemidjiensis Bem	Bacteria	Proteobacteria	Deltaproteobacteria	Desulfuromonadales	Geobacteraceae
GEDA001.B.00001	1	0	0	0	0	Geobacter daltonii FRC-32	Bacteria	Proteobacteria	Deltaproteobacteria	Desulfuromonadales	Geobacteraceae
GEFE001.B.00001	3	0	0	0	0	Geosporobacter ferrireducens strain IRF9	Bacteria	Firmicutes	Clostridia	Clostridiales	Clostridiaceae
GEKA001.B.00001	1	0	0	0	0	Geobacillus kaustophilus HTA426 DNA	Bacteria	Firmicutes	Bacilli	Bacillales	Bacillaceae
GELO001.B.00001	1	0	0	0	0	Geobacter lovleyi SZ	Bacteria	Proteobacteria	Deltaproteobacteria	Desulfuromonadales	Geobacteraceae
GEME001.B.00001	1	0	0	0	0	Geobacter metallireducens GS-15	Bacteria	Proteobacteria	Deltaproteobacteria	Desulfuromonadales	Geobacteraceae
GEOB001.B.00001	0	0	0	0	0	Geodermatophilus obscurus DSM 43160	Bacteria	Actinobacteria	Geodermatophilales	Geodermatophilaceae	Geodermatophilus
GEPI001.B.00001	1	0	0	0	0	Geobacter pickeringii strain G13	Bacteria	Proteobacteria	Deltaproteobacteria	Desulfuromonadales	Geobacteraceae
GESP001.B.00001	1	0	0	0	0	Geitlerinema sp. PCC 7407	Bacteria	Cyanobacteria	Oscillatoriophycideae	Oscillatoriales	Geitlerinema
GESP002.B.00001	1	0	0	0	0	Geobacillus sp. GHH01	Bacteria	Firmicutes	Bacilli	Bacillales	Bacillaceae
GESP003.B.00001	1	0	0	0	0	Geobacillus sp. JF8	Bacteria	Firmicutes	Bacilli	Bacillales	Bacillaceae
GESP004.B.00001	1	0	0	0	0	Geobacillus sp. LC300	Bacteria	Firmicutes	Bacilli	Bacillales	Bacillaceae
GESP005.B.00001	0	0	0	0	0	Geminocystis sp. NIES-3708 DNA	Bacteria	Cyanobacteria	Oscillatoriophycideae	Chroococcales	Geminocystis
GESP006.B.00001	0	0	0	0	0	Geminocystis sp. NIES-3709 DNA	Bacteria	Cyanobacteria	Oscillatoriophycideae	Chroococcales	Geminocystis
GESP007.B.00001	1	0	0	0	0	Geobacillus sp. 12AMOR1	Bacteria	Firmicutes	Bacilli	Bacillales	Bacillaceae
GESP008.B.00001	1	0	0	0	0	Gemella sp. oral taxon 928	Bacteria	Firmicutes	Bacilli	Bacillales	Bacillales Family XI. Incertae Sedis
GESP009.B.00001	1	0	0	0	0	Geobacillus sp. JS12	Bacteria	Firmicutes	Bacilli	Bacillales	Bacillaceae
GESP010.B.00001	1	0	0	0	0	Geobacter sp. M18	Bacteria	Proteobacteria	Deltaproteobacteria	Desulfuromonadales	Geobacteraceae
GESP011.B.00001	1	0	0	0	0	Geobacter sp. M21	Bacteria	Proteobacteria	Deltaproteobacteria	Desulfuromonadales	Geobacteraceae
GESP012.B.00001	1	0	0	0	0	Geobacillus sp. WCH70	Bacteria	Firmicutes	Bacilli	Bacillales	Bacillaceae
GESP013.B.00001	1	0	0	0	0	Geobacillus sp. Y412MC61	Bacteria	Firmicutes	Bacilli	Bacillales	Bacillaceae
GESP014.B.00001	1	0	0	0	0	Geobacillus sp. Y412MC52	Bacteria	Firmicutes	Bacilli	Bacillales	Bacillaceae
GESP015.B.00001	1	0	0	0	0	Geobacillus sp. Y4.1MC1	Bacteria	Firmicutes	Bacilli	Bacillales	Bacillaceae
GESP016.B.00001	1	0	0	0	0	Geobacillus sp. C56-T3	Bacteria	Firmicutes	Bacilli	Bacillales	Bacillaceae
GEST001.B.00001	1	0	0	0	0	Geobacillus stearothermophilus 10	Bacteria	Firmicutes	Bacilli	Bacillales	Bacillaceae
GESU001.B.00001	1	0	0	0	0	Geobacillus subterraneus strain KCTC 3922	Bacteria	Firmicutes	Bacilli	Bacillales	Bacillaceae
GESU002.B.00001	1	0	0	0	0	Geobacter sulfurreducens PCA chromosome	Bacteria	Proteobacteria	Deltaproteobacteria	Desulfuromonadales	Geobacteraceae
GESU002.B.00002	1	0	0	0	0	Geobacter sulfurreducens KN400	Bacteria	Proteobacteria	Deltaproteobacteria	Desulfuromonadales	Geobacteraceae
GESU003.B.00001	1	0	0	0	0	Geoalkalibacter subterraneus strain Red1	Bacteria	Proteobacteria	Deltaproteobacteria	Desulfuromonadales	Geobacteraceae
GETH001.B.00001	1	0	0	0	0	Geobacillus thermoglucosidasius C56-YS93	Bacteria	Firmicutes	Bacilli	Bacillales	Bacillaceae
GETH002.B.00001	1	0	0	0	0	Geobacillus thermodenitrificans NG80-2	Bacteria	Firmicutes	Bacilli	Bacillales	Bacillaceae
GETH003.B.00001	1	0	0	0	0	Geobacillus thermoleovorans CCB_US3_UF5	Bacteria	Firmicutes	Bacilli	Bacillales	Bacillaceae
GETH003.B.00002	1	0	0	0	0	Geobacillus thermoleovorans strain KCTC 3570	Bacteria	Firmicutes	Bacilli	Bacillales	Bacillaceae
GETH003.B.00003	1	0	0	0	0	Geobacillus thermoleovorans strain FJAT-2391	Bacteria	Firmicutes	Bacilli	Bacillales	Bacillaceae
GEUR001.B.00001	1	0	0	0	0	Geobacter uraniireducens Rf4	Bacteria	Proteobacteria	Deltaproteobacteria	Desulfuromonadales	Geobacteraceae
GIAP001.B.00001	1	1	1	1	3	Gilliamella apicola strain wkB1	Bacteria	Proteobacteria	Gammaproteobacteria	Orbales	Orbaceae
GLAR001.B.00001	0	0	0	0	0	Arthrobacter arilaitensis RE117 chromosome	Bacteria	Actinobacteria	Micrococcales	Micrococcaceae	Glutamicibacter
GLAR001.B.00002	0	0	0	0	0	Arthrobacter arilaitensis strain KLBMP5180	Bacteria	Actinobacteria	Micrococcales	Micrococcaceae	Glutamicibacter
GLDI001.B.00001	0	0	0	0	0	Gluconacetobacter diazotrophicus PAl 5	Bacteria	Proteobacteria	Alphaproteobacteria	Rhodospirillales	Acetobacteraceae
GLDI001.B.00002	0	0	0	0	0	Gluconacetobacter diazotrophicus PAl 5 complete genome	Bacteria	Proteobacteria	Alphaproteobacteria	Rhodospirillales	Acetobacteraceae
GLKI001.B.00001	1	0	0	0	0	Gloeobacter kilaueensis JS1	Bacteria	Cyanobacteria	Gloeobacteria	Gloeobacterales	Gloeobacter
GLNI001.B.00001	0	0	0	0	0	Glaciecola nitratireducens FR1064	Bacteria	Proteobacteria	Gammaproteobacteria	Alteromonadales	Alteromonadaceae
GLOX001.B.00001	0	0	0	0	0	Gluconobacter oxydans 621H	Bacteria	Proteobacteria	Alphaproteobacteria	Rhodospirillales	Acetobacteraceae
GLOX001.B.00002	0	0	0	0	0	Gluconobacter oxydans H24	Bacteria	Proteobacteria	Alphaproteobacteria	Rhodospirillales	Acetobacteraceae
GLOX001.B.00003	0	0	0	0	0	Gluconobacter oxydans DSM 3504	Bacteria	Proteobacteria	Alphaproteobacteria	Rhodospirillales	Acetobacteraceae
GLOX001.B.00004	0	0	0	0	0	Gluconobacter oxydans strain 1.637	Bacteria	Proteobacteria	Alphaproteobacteria	Rhodospirillales	Acetobacteraceae
GLSP001.B.00001	0	0	0	0	0	Gloeocapsa sp. PCC 7428	Bacteria	Cyanobacteria	Oscillatoriophycideae	Chroococcales	Gloeocapsa
GLSP002.B.00001	0	0	0	0	0	Glaciecola sp. 4H-3-7+YE-5	Bacteria	Proteobacteria	Gammaproteobacteria	Alteromonadales	Alteromonadaceae
GLVI001.B.00001	1	0	0	0	0	Gloeobacter violaceus PCC 7421 chromosome	Bacteria	Cyanobacteria	Gloeobacteria	Gloeobacterales	Gloeobacter
GOBR001.B.00001	0	0	0	0	0	Gordonia bronchialis DSM 43247	Bacteria	Actinobacteria	Corynebacteriales	Gordoniaceae	Gordonia
GOPO001.B.00001	0	0	0	0	0	Gordonia polyisoprenivorans VH2	Bacteria	Actinobacteria	Corynebacteriales	Gordoniaceae	Gordonia
GOSP001.B.00001	0	0	0	0	0	Gordonia sp. QH-11	Bacteria	Actinobacteria	Corynebacteriales	Gordoniaceae	Gordonia
GOSP002.B.00001	0	0	0	0	0	Gordonia sp. KTR9	Bacteria	Actinobacteria	Corynebacteriales	Gordoniaceae	Gordonia
GOTE001.B.00001	0	0	0	0	0	Gordonia terrae strain 3612	Bacteria	Actinobacteria	Corynebacteriales	Gordoniaceae	Gordonia
GRBE001.B.00001	0	0	0	0	0	Granulibacter bethesdensis CGDNIH1	Bacteria	Proteobacteria	Alphaproteobacteria	Rhodospirillales	Acetobacteraceae
GRBE001.B.00002	0	0	0	0	0	Granulibacter bethesdensis CGDNIH3	Bacteria	Proteobacteria	Alphaproteobacteria	Rhodospirillales	Acetobacteraceae
GRBE001.B.00003	0	0	0	0	0	Granulibacter bethesdensis CGDNIH4	Bacteria	Proteobacteria	Alphaproteobacteria	Rhodospirillales	Acetobacteraceae
GRBE001.B.00004	0	0	0	0	0	Granulibacter bethesdensis CGDNIH2	Bacteria	Proteobacteria	Alphaproteobacteria	Rhodospirillales	Acetobacteraceae
GRFO001.B.00001	0	0	0	0	0	Gramella forsetii KT0803 complete circular genome	Bacteria	Bacteroidetes	Flavobacteriia	Flavobacteriales	Flavobacteriaceae
GRHO001.B.00001	1	1	1	0	2	Grimontia hollisae strain ATCC 33564 chromosome 1	Bacteria	Proteobacteria	Gammaproteobacteria	Vibrionales	Vibrionaceae
GRMA001.B.00001	0	0	0	0	0	Granulicella mallensis MP5ACTX8	Bacteria	Acidobacteria	Acidobacteriales	Acidobacteriaceae	Granulicella
GRTU001.B.00001	0	0	0	0	0	Granulicella tundricola MP5ACTX9	Bacteria	Acidobacteria	Acidobacteriales	Acidobacteriaceae	Granulicella
GYSU001.B.00001	1	1	1	1	3	Gynuella sunshinyii YC6258	Bacteria	Proteobacteria	Gammaproteobacteria	Oceanospirillales	Saccharospirillaceae
HAAL001.B.00001	0	0	0	0	0	Halotalea alkalilenta strain IHB B 13600	Bacteria	Proteobacteria	Gammaproteobacteria	Oceanospirillales	Halomonadaceae
HAAL002.B.00001	2	1	1	1	3	Hafnia alvei FB1	Bacteria	Proteobacteria	Gammaproteobacteria	Enterobacteriales	Enterobacteriaceae
HAAL002.B.00002	2	1	1	1	3	Hafnia alvei strain FDAARGOS_158	Bacteria	Proteobacteria	Gammaproteobacteria	Enterobacteriales	Enterobacteriaceae
HAAL002.B.00003	2	1	1	1	3	Hafnia alvei strain HUMV-5920	Bacteria	Proteobacteria	Gammaproteobacteria	Enterobacteriales	Enterobacteriaceae
HAAR001.B.00001	0	0	0	0	0	Halocynthiibacter arcticus strain PAMC 20958	Bacteria	Proteobacteria	Alphaproteobacteria	Rhodobacterales	Rhodobacteraceae
HAAR002.B.00001	0	0	0	0	0	Halophilic archaeon DL31	Archaea
HABO001.B.00001	0	0	0	0	0	Halogeometricum borinquense DSM 11551	Archaea	Euryarchaeota	Halobacteria	Haloferacales	Haloferacaceae
HACA001.B.00001	1	0	0	0	0	Halomonas campaniensis strain LS21	Bacteria	Proteobacteria	Gammaproteobacteria	Oceanospirillales	Halomonadaceae
HACH001.B.00001	1	1	1	1	3	Hahella chejuensis KCTC 2396	Bacteria	Proteobacteria	Gammaproteobacteria	Oceanospirillales	Hahellaceae
HACH002.B.00001	1	1	1	1	3	Halomonas chromatireducens strain AGD 8-3	Bacteria	Proteobacteria	Gammaproteobacteria	Oceanospirillales	Halomonadaceae
HADU001.B.00001	1	0	0	0	0	Haemophilus ducreyi strain 35000HP complete genome	Bacteria	Proteobacteria	Gammaproteobacteria	Pasteurellales	Pasteurellaceae
HADU001.B.00002	1	0	0	0	0	[Haemophilus] ducreyi strain VAN1	Bacteria	Proteobacteria	Gammaproteobacteria	Pasteurellales	Pasteurellaceae
HADU001.B.00003	1	0	0	0	0	[Haemophilus] ducreyi strain VAN2	Bacteria	Proteobacteria	Gammaproteobacteria	Pasteurellales	Pasteurellaceae
HADU001.B.00004	1	0	0	0	0	[Haemophilus] ducreyi strain VAN3	Bacteria	Proteobacteria	Gammaproteobacteria	Pasteurellales	Pasteurellaceae
HADU001.B.00005	1	0	0	0	0	[Haemophilus] ducreyi strain VAN4	Bacteria	Proteobacteria	Gammaproteobacteria	Pasteurellales	Pasteurellaceae
HADU001.B.00006	1	0	0	0	0	[Haemophilus] ducreyi strain VAN5	Bacteria	Proteobacteria	Gammaproteobacteria	Pasteurellales	Pasteurellaceae
HADU001.B.00007	1	0	0	0	0	[Haemophilus] ducreyi strain GHA1	Bacteria	Proteobacteria	Gammaproteobacteria	Pasteurellales	Pasteurellaceae
HADU001.B.00008	1	0	0	0	0	[Haemophilus] ducreyi strain GHA2	Bacteria	Proteobacteria	Gammaproteobacteria	Pasteurellales	Pasteurellaceae
HADU001.B.00009	1	0	0	0	0	[Haemophilus] ducreyi strain GHA3	Bacteria	Proteobacteria	Gammaproteobacteria	Pasteurellales	Pasteurellaceae
HADU001.B.00010	1	0	0	0	0	[Haemophilus] ducreyi strain GHA5	Bacteria	Proteobacteria	Gammaproteobacteria	Pasteurellales	Pasteurellaceae
HADU001.B.00011	1	0	0	0	0	[Haemophilus] ducreyi strain GHA8	Bacteria	Proteobacteria	Gammaproteobacteria	Pasteurellales	Pasteurellaceae
HADU001.B.00012	1	0	0	0	0	[Haemophilus] ducreyi strain GHA9	Bacteria	Proteobacteria	Gammaproteobacteria	Pasteurellales	Pasteurellaceae
HAEL001.B.00001	1	0	1	1	2	Halomonas elongata DSM 2581	Bacteria	Proteobacteria	Gammaproteobacteria	Oceanospirillales	Halomonadaceae
HAGI001.B.00001	0	0	0	0	0	Haloferax gibbonsii strain ARA6	Archaea	Euryarchaeota	Halobacteria	Haloferacales	Haloferacaceae
HAHA001.B.00001	0	1	1	1	3	Halorhodospira halophila SL1	Bacteria	Proteobacteria	Gammaproteobacteria	Chromatiales	Ectothiorhodospiraceae
HAHA002.B.00001	0	0	0	0	0	Halobacillus halophilus DSM 2266 complete genome	Bacteria	Firmicutes	Bacilli	Bacillales	Bacillaceae
HAHA003.B.00001	2	0	0	0	0	Halobacteroides halobius DSM 5150	Bacteria	Firmicutes	Clostridia	Halanaerobiales	Halobacteroidaceae
HAHI001.B.00001	0	0	0	0	0	Haloarcula hispanica ATCC 33960 chromosome I	Archaea	Euryarchaeota	Halobacteria	Halobacteriales	Halobacteriaceae
HAHI001.B.00002	0	0	0	0	0	Haloarcula hispanica N601 chromosome 1	Archaea	Euryarchaeota	Halobacteria	Halobacteriales	Halobacteriaceae
HAHT001.B.00001	0	0	0	0	0	Haloarchaeon HTSR1	Archaea	Euryarchaeota	Halobacteria
HAHU001.B.00001	1	0	0	0	0	Halomonas huangheensis strain BJGMM-B45	Bacteria	Proteobacteria	Gammaproteobacteria	Oceanospirillales	Halomonadaceae
HAHU002.B.00001	0	0	0	0	0	Halobacterium sp. JI20-1 genome assembly Halobacterium hubeiense JI20-1	Archaea	Euryarchaeota	Halobacteria	Halobacteriales	Halobacteriaceae
HAHY001.B.00001	1	0	0	0	0	Haliscomenobacter hydrossis DSM 1100	Bacteria	Bacteroidetes	Sphingobacteriia	Sphingobacteriales	Saprospiraceae
HAHY002.B.00001	1	0	0	0	0	Halanaerobium hydrogeniformans	Bacteria	Firmicutes	Clostridia	Halanaerobiales	Halanaerobiaceae
HAIN001.B.00001	1	0	0	0	0	Haemophilus influenzae 86-028NP	Bacteria	Proteobacteria	Gammaproteobacteria	Pasteurellales	Pasteurellaceae
HAIN001.B.00002	1	0	0	0	0	Haemophilus influenzae PittEE	Bacteria	Proteobacteria	Gammaproteobacteria	Pasteurellales	Pasteurellaceae
HAIN001.B.00003	1	0	0	0	0	Haemophilus influenzae Rd KW20 chromosome	Bacteria	Proteobacteria	Gammaproteobacteria	Pasteurellales	Pasteurellaceae
HAIN001.B.00004	1	0	0	0	0	Haemophilus influenzae R2866	Bacteria	Proteobacteria	Gammaproteobacteria	Pasteurellales	Pasteurellaceae
HAIN001.B.00005	1	0	0	0	0	Haemophilus influenzae R2846	Bacteria	Proteobacteria	Gammaproteobacteria	Pasteurellales	Pasteurellaceae
HAIN001.B.00006	1	0	0	0	0	Haemophilus influenzae F3031 complete genome	Bacteria	Proteobacteria	Gammaproteobacteria	Pasteurellales	Pasteurellaceae
HAIN001.B.00007	1	0	0	0	0	Haemophilus influenzae F3047 complete genome	Bacteria	Proteobacteria	Gammaproteobacteria	Pasteurellales	Pasteurellaceae
HAIN001.B.00008	1	0	0	0	0	Haemophilus influenzae 10810 genome	Bacteria	Proteobacteria	Gammaproteobacteria	Pasteurellales	Pasteurellaceae
HAIN001.B.00009	1	0	0	0	0	Haemophilus influenzae KR494	Bacteria	Proteobacteria	Gammaproteobacteria	Pasteurellales	Pasteurellaceae
HAIN001.B.00010	1	0	0	0	0	Haemophilus influenzae CGSHiCZ412602	Bacteria	Proteobacteria	Gammaproteobacteria	Pasteurellales	Pasteurellaceae
HAIN001.B.00011	1	0	0	0	0	Haemophilus influenzae strain Hi375	Bacteria	Proteobacteria	Gammaproteobacteria	Pasteurellales	Pasteurellaceae
HAIN001.B.00012	1	0	0	0	0	Haemophilus influenzae strain 477	Bacteria	Proteobacteria	Gammaproteobacteria	Pasteurellales	Pasteurellaceae
HAIN001.B.00013	1	0	0	0	0	Haemophilus influenzae strain C486	Bacteria	Proteobacteria	Gammaproteobacteria	Pasteurellales	Pasteurellaceae
HAIN001.B.00014	1	0	0	0	0	Haemophilus influenzae strain 723	Bacteria	Proteobacteria	Gammaproteobacteria	Pasteurellales	Pasteurellaceae
HAIN001.B.00015	1	0	0	0	0	Haemophilus influenzae 2019	Bacteria	Proteobacteria	Gammaproteobacteria	Pasteurellales	Pasteurellaceae
HAIN001.B.00016	1	0	0	0	0	Haemophilus influenzae genome assembly NCTC8143	Bacteria	Proteobacteria	Gammaproteobacteria	Pasteurellales	Pasteurellaceae
HAIN001.B.00017	1	0	0	0	0	Haemophilus influenzae strain NML-Hia-1	Bacteria	Proteobacteria	Gammaproteobacteria	Pasteurellales	Pasteurellaceae
HAJE001.B.00001	0	0	0	0	0	Halalkalicoccus jeotgali B3	Archaea	Euryarchaeota	Halobacteria	Halobacteriales	Halobacteriaceae
HAJO001.B.00001	0	0	0	0	0	Haematospirillum jordaniae strain H5569	Bacteria	Proteobacteria	Alphaproteobacteria	Rhodospirillales	Rhodospirillaceae
HALA001.B.00001	0	0	0	0	0	Halorubrum lacusprofundi ATCC 49239 chromosome 1	Archaea	Euryarchaeota	Halobacteria	Haloferacales	Haloferacaceae
HALA002.B.00001	0	0	0	0	0	Halostagnicola larsenii XH-48	Archaea	Euryarchaeota	Halobacteria	Natrialbales	Natrialbaceae
HAMA001.B.00001	0	0	0	0	0	Haloarcula marismortui ATCC 43049 chromosome I	Archaea	Euryarchaeota	Halobacteria	Halobacteriales	Halobacteriaceae
HAMA002.B.00001	1	0	0	0	0	Bacteriovorax marinus SJ genome	Bacteria	Proteobacteria	Deltaproteobacteria	Bdellovibrionales	Halobacteriovoraceae
HAME001.B.00001	0	0	0	0	0	Haloferax mediterranei ATCC 33500	Archaea	Euryarchaeota	Halobacteria	Haloferacales	Haloferacaceae
HAMU001.B.00001	0	0	0	0	0	Halomicrobium mukohataei DSM 12286	Archaea	Euryarchaeota	Halobacteria	Halobacteriales	Halobacteriaceae
HANE001.B.00001	2	0	0	0	0	Halothiobacillus neapolitanus c2	Bacteria	Proteobacteria	Gammaproteobacteria	Chromatiales	Halothiobacillaceae
HAOC001.B.00001	0	0	0	0	0	Haliangium ochraceum DSM 14365	Bacteria	Proteobacteria	Deltaproteobacteria	Myxococcales	Nannocystineae
HAOR001.B.00001	1	0	0	0	0	Halothermothrix orenii H 168	Bacteria	Firmicutes	Clostridia	Halanaerobiales	Halanaerobiaceae
HAPA001.B.00001	1	0	0	0	0	Haemophilus parainfluenzae T3T1 complete genome	Bacteria	Proteobacteria	Gammaproteobacteria	Pasteurellales	Pasteurellaceae
HAPA002.B.00001	1	0	0	0	0	Haemophilus parasuis SH0165	Bacteria	Proteobacteria	Gammaproteobacteria	Pasteurellales	Pasteurellaceae
HAPA002.B.00002	1	0	0	0	0	Haemophilus parasuis strain SH03	Bacteria	Proteobacteria	Gammaproteobacteria	Pasteurellales	Pasteurellaceae
HAPA002.B.00003	1	0	0	0	0	Haemophilus parasuis strain KL0318	Bacteria	Proteobacteria	Gammaproteobacteria	Pasteurellales	Pasteurellaceae
HAPA002.B.00004	1	0	0	0	0	[Haemophilus] parasuis strain SC1401	Bacteria	Proteobacteria	Gammaproteobacteria	Pasteurellales	Pasteurellaceae
HAPR001.B.00001	1	0	0	0	0	Halanaerobium praevalens DSM 2228	Bacteria	Firmicutes	Clostridia	Halanaerobiales	Halanaerobiaceae
HASA001.B.00001	0	0	0	0	0	Halobacterium sp. NRC-1	Archaea	Euryarchaeota	Halobacteria	Halobacteriales	Halobacteriaceae
HASA001.B.00002	0	0	0	0	0	Halobacterium salinarum R1 complete genome	Archaea	Euryarchaeota	Halobacteria	Halobacteriales	Halobacteriaceae
HASO001.B.00001	1	0	0	0	0	Haemophilus somnus 129PT	Bacteria	Proteobacteria	Gammaproteobacteria	Pasteurellales	Pasteurellaceae
HASO001.B.00002	1	0	0	0	0	Haemophilus somnus 2336	Bacteria	Proteobacteria	Gammaproteobacteria	Pasteurellales	Pasteurellaceae
HASP001.B.00001	0	0	0	0	0	Halomonas sp. KO116	Bacteria	Proteobacteria	Gammaproteobacteria	Oceanospirillales	Halomonadaceae
HASP002.B.00001	0	0	0	0	0	Haloarcula sp. CBA1115	Archaea	Euryarchaeota	Halobacteria	Halobacteriales	Halobacteriaceae
HASP003.B.00001	2	0	0	0	0	Halothiobacillus sp. LS2	Bacteria	Proteobacteria	Gammaproteobacteria	Chromatiales	Halothiobacillaceae
HASP004.B.00001	0	0	0	0	0	Halothece sp. PCC 7418	Bacteria	Cyanobacteria	Oscillatoriophycideae	Chroococcales	Halothece cluster
HASP005.B.00001	0	0	0	0	0	Halobacterium sp. DL1	Archaea	Euryarchaeota	Halobacteria	Halobacteriales	Halobacteriaceae
HASU001.B.00001	0	0	0	0	0	Halanaeroarchaeum sulfurireducens strain HSR2	Archaea	Euryarchaeota	Halobacteria	Halobacteriales	Halobacteriaceae
HASU001.B.00002	0	0	0	0	0	Halanaeroarchaeum sulfurireducens strain M27-SA2	Archaea	Euryarchaeota	Halobacteria	Halobacteriales	Halobacteriaceae
HATI001.B.00001	0	0	0	0	0	Halorhabdus tiamatea SARL4B complete genome	Archaea	Euryarchaeota	Halobacteria	Halobacteriales	Halobacteriaceae
HATU001.B.00001	0	0	0	0	0	Haloterrigena turkmenica DSM 5511	Archaea	Euryarchaeota	Halobacteria	Natrialbales	Natrialbaceae
HAUT001.B.00001	0	0	0	0	0	Halorhabdus utahensis DSM 12940	Archaea	Euryarchaeota	Halobacteria	Halobacteriales	Halobacteriaceae
HAVO001.B.00001	0	0	0	0	0	Haloferax volcanii DS2	Archaea	Euryarchaeota	Halobacteria	Haloferacales	Haloferacaceae
HAWA001.B.00001	0	0	0	0	0	Haloquadratum walsbyi DSM 16790 complete genome	Archaea	Euryarchaeota	Halobacteria	Haloferacales	Haloferacaceae
HAWA001.B.00002	0	0	0	0	0	Haloquadratum walsbyi C23 complete genome	Archaea	Euryarchaeota	Halobacteria	Haloferacales	Haloferacaceae
HAXA001.B.00001	0	0	0	0	0	Halopiger xanaduensis SH-6	Archaea	Euryarchaeota	Halobacteria	Natrialbales	Natrialbaceae
HEAC001.B.00001	1	0	0	0	0	Helicobacter acinonychis str. Sheeba complete genome	Bacteria	Proteobacteria	Epsilonproteobacteria	Campylobacterales	Helicobacteraceae
HEAR001.B.00001	0	1	1	1	3	Herminiimonas arsenicoxydans chromosome	Bacteria	Proteobacteria	Betaproteobacteria	Burkholderiales	Oxalobacteraceae
HECE001.B.00001	1	0	0	0	0	Helicobacter cetorum MIT 00-7128	Bacteria	Proteobacteria	Epsilonproteobacteria	Campylobacterales	Helicobacteraceae
HECE001.B.00002	1	0	0	0	0	Helicobacter cetorum MIT 99-5656	Bacteria	Proteobacteria	Epsilonproteobacteria	Campylobacterales	Helicobacteraceae
HECI001.B.00001	1	0	0	0	0	Helicobacter cinaedi PAGU611 DNA	Bacteria	Proteobacteria	Epsilonproteobacteria	Campylobacterales	Helicobacteraceae
HECI001.B.00002	1	0	0	0	0	Helicobacter cinaedi CCUG 18818 = ATCC BAA-847 DNA	Bacteria	Proteobacteria	Epsilonproteobacteria	Campylobacterales	Helicobacteraceae
HEFE001.B.00001	1	0	0	0	0	Helicobacter felis ATCC 49179 genome	Bacteria	Proteobacteria	Epsilonproteobacteria	Campylobacterales	Helicobacteraceae
HEHE001.B.00001	1	0	0	0	0	Helicobacter hepaticus ATCC 51449	Bacteria	Proteobacteria	Epsilonproteobacteria	Campylobacterales	Helicobacteraceae
HEHI001.B.00001	1	0	0	0	0	Helicobacter himalayensis strain YS1	Bacteria	Proteobacteria	Epsilonproteobacteria	Campylobacterales	Helicobacteraceae
HEHI002.B.00001	0	0	0	0	0	Herbaspirillum hiltneri N3	Bacteria	Proteobacteria	Betaproteobacteria	Burkholderiales	Oxalobacteraceae
HEMO001.B.00001	2	0	0	0	0	Heliobacterium modesticaldum Ice1 strain Ice1	Bacteria	Firmicutes	Clostridia	Clostridiales	Heliobacteriaceae
HEMU001.B.00001	1	0	0	0	0	Helicobacter mustelae 12198 complete genome	Bacteria	Proteobacteria	Epsilonproteobacteria	Campylobacterales	Helicobacteraceae
HEPY001.B.00001	1	0	0	0	0	Helicobacter pylori 26695 chromosome	Bacteria	Proteobacteria	Epsilonproteobacteria	Campylobacterales	Helicobacteraceae
HEPY001.B.00002	1	0	0	0	0	Helicobacter pylori J99	Bacteria	Proteobacteria	Epsilonproteobacteria	Campylobacterales	Helicobacteraceae
HEPY001.B.00003	1	0	0	0	0	Helicobacter pylori 51	Bacteria	Proteobacteria	Epsilonproteobacteria	Campylobacterales	Helicobacteraceae
HEPY001.B.00004	1	0	0	0	0	Helicobacter pylori HPAG1	Bacteria	Proteobacteria	Epsilonproteobacteria	Campylobacterales	Helicobacteraceae
HEPY001.B.00005	1	0	0	0	0	Helicobacter pylori Shi470	Bacteria	Proteobacteria	Epsilonproteobacteria	Campylobacterales	Helicobacteraceae
HEPY001.B.00006	1	0	0	0	0	Helicobacter pylori G27	Bacteria	Proteobacteria	Epsilonproteobacteria	Campylobacterales	Helicobacteraceae
HEPY001.B.00007	1	0	0	0	0	Helicobacter pylori P12	Bacteria	Proteobacteria	Epsilonproteobacteria	Campylobacterales	Helicobacteraceae
HEPY001.B.00008	1	0	0	0	0	Helicobacter pylori 52	Bacteria	Proteobacteria	Epsilonproteobacteria	Campylobacterales	Helicobacteraceae
HEPY001.B.00009	1	0	0	0	0	Helicobacter pylori B38 complete genome	Bacteria	Proteobacteria	Epsilonproteobacteria	Campylobacterales	Helicobacteraceae
HEPY001.B.00010	1	0	0	0	0	Helicobacter pylori v225d	Bacteria	Proteobacteria	Epsilonproteobacteria	Campylobacterales	Helicobacteraceae
HEPY001.B.00011	1	0	0	0	0	Helicobacter pylori 908	Bacteria	Proteobacteria	Epsilonproteobacteria	Campylobacterales	Helicobacteraceae
HEPY001.B.00012	1	0	0	0	0	Helicobacter pylori SJM180	Bacteria	Proteobacteria	Epsilonproteobacteria	Campylobacterales	Helicobacteraceae
HEPY001.B.00013	1	0	0	0	0	Helicobacter pylori PeCan4	Bacteria	Proteobacteria	Epsilonproteobacteria	Campylobacterales	Helicobacteraceae
HEPY001.B.00014	1	0	0	0	0	Helicobacter pylori Cuz20	Bacteria	Proteobacteria	Epsilonproteobacteria	Campylobacterales	Helicobacteraceae
HEPY001.B.00015	1	0	0	0	0	Helicobacter pylori Sat464	Bacteria	Proteobacteria	Epsilonproteobacteria	Campylobacterales	Helicobacteraceae
HEPY001.B.00016	1	0	0	0	0	Helicobacter pylori 35A	Bacteria	Proteobacteria	Epsilonproteobacteria	Campylobacterales	Helicobacteraceae
HEPY001.B.00017	1	0	0	0	0	Helicobacter pylori India7	Bacteria	Proteobacteria	Epsilonproteobacteria	Campylobacterales	Helicobacteraceae
HEPY001.B.00018	1	0	0	0	0	Helicobacter pylori Gambia94/24	Bacteria	Proteobacteria	Epsilonproteobacteria	Campylobacterales	Helicobacteraceae
HEPY001.B.00019	1	0	0	0	0	Helicobacter pylori Lithuania75	Bacteria	Proteobacteria	Epsilonproteobacteria	Campylobacterales	Helicobacteraceae
HEPY001.B.00020	1	0	0	0	0	Helicobacter pylori SouthAfrica7	Bacteria	Proteobacteria	Epsilonproteobacteria	Campylobacterales	Helicobacteraceae
HEPY001.B.00021	1	0	0	0	0	Helicobacter pylori 2017	Bacteria	Proteobacteria	Epsilonproteobacteria	Campylobacterales	Helicobacteraceae
HEPY001.B.00022	1	0	0	0	0	Helicobacter pylori 2018	Bacteria	Proteobacteria	Epsilonproteobacteria	Campylobacterales	Helicobacteraceae
HEPY001.B.00023	1	0	0	0	0	Helicobacter pylori B8 complete genome	Bacteria	Proteobacteria	Epsilonproteobacteria	Campylobacterales	Helicobacteraceae
HEPY001.B.00024	1	0	0	0	0	Helicobacter pylori 83	Bacteria	Proteobacteria	Epsilonproteobacteria	Campylobacterales	Helicobacteraceae
HEPY001.B.00025	1	0	0	0	0	Helicobacter pylori Puno120	Bacteria	Proteobacteria	Epsilonproteobacteria	Campylobacterales	Helicobacteraceae
HEPY001.B.00026	1	0	0	0	0	Helicobacter pylori Puno135	Bacteria	Proteobacteria	Epsilonproteobacteria	Campylobacterales	Helicobacteraceae
HEPY001.B.00027	1	0	0	0	0	Helicobacter pylori SNT49	Bacteria	Proteobacteria	Epsilonproteobacteria	Campylobacterales	Helicobacteraceae
HEPY001.B.00028	1	0	0	0	0	Helicobacter pylori ELS37	Bacteria	Proteobacteria	Epsilonproteobacteria	Campylobacterales	Helicobacteraceae
HEPY001.B.00029	1	0	0	0	0	Helicobacter pylori HUP-B14	Bacteria	Proteobacteria	Epsilonproteobacteria	Campylobacterales	Helicobacteraceae
HEPY001.B.00030	1	0	0	0	0	Helicobacter pylori XZ274	Bacteria	Proteobacteria	Epsilonproteobacteria	Campylobacterales	Helicobacteraceae
HEPY001.B.00031	1	0	0	0	0	Helicobacter pylori F16 DNA	Bacteria	Proteobacteria	Epsilonproteobacteria	Campylobacterales	Helicobacteraceae
HEPY001.B.00032	1	0	0	0	0	Helicobacter pylori F30 DNA	Bacteria	Proteobacteria	Epsilonproteobacteria	Campylobacterales	Helicobacteraceae
HEPY001.B.00033	1	0	0	0	0	Helicobacter pylori F32 DNA	Bacteria	Proteobacteria	Epsilonproteobacteria	Campylobacterales	Helicobacteraceae
HEPY001.B.00034	1	0	0	0	0	Helicobacter pylori F57 DNA	Bacteria	Proteobacteria	Epsilonproteobacteria	Campylobacterales	Helicobacteraceae
HEPY001.B.00035	1	0	0	0	0	Helicobacter pylori Shi417	Bacteria	Proteobacteria	Epsilonproteobacteria	Campylobacterales	Helicobacteraceae
HEPY001.B.00036	1	0	0	0	0	Helicobacter pylori Shi169	Bacteria	Proteobacteria	Epsilonproteobacteria	Campylobacterales	Helicobacteraceae
HEPY001.B.00037	1	0	0	0	0	Helicobacter pylori Shi112	Bacteria	Proteobacteria	Epsilonproteobacteria	Campylobacterales	Helicobacteraceae
HEPY001.B.00038	1	0	0	0	0	Helicobacter pylori PeCan18	Bacteria	Proteobacteria	Epsilonproteobacteria	Campylobacterales	Helicobacteraceae
HEPY001.B.00039	1	0	0	0	0	Helicobacter pylori 26695	Bacteria	Proteobacteria	Epsilonproteobacteria	Campylobacterales	Helicobacteraceae
HEPY001.B.00040	1	0	0	0	0	Helicobacter pylori Rif1	Bacteria	Proteobacteria	Epsilonproteobacteria	Campylobacterales	Helicobacteraceae
HEPY001.B.00041	1	0	0	0	0	Helicobacter pylori Rif2	Bacteria	Proteobacteria	Epsilonproteobacteria	Campylobacterales	Helicobacteraceae
HEPY001.B.00042	1	0	0	0	0	Helicobacter pylori Aklavik117	Bacteria	Proteobacteria	Epsilonproteobacteria	Campylobacterales	Helicobacteraceae
HEPY001.B.00043	1	0	0	0	0	Helicobacter pylori Aklavik86	Bacteria	Proteobacteria	Epsilonproteobacteria	Campylobacterales	Helicobacteraceae
HEPY001.B.00044	1	0	0	0	0	Helicobacter pylori OK113 DNA	Bacteria	Proteobacteria	Epsilonproteobacteria	Campylobacterales	Helicobacteraceae
HEPY001.B.00045	1	0	0	0	0	Helicobacter pylori OK310 DNA	Bacteria	Proteobacteria	Epsilonproteobacteria	Campylobacterales	Helicobacteraceae
HEPY001.B.00046	1	0	0	0	0	Helicobacter pylori UM032	Bacteria	Proteobacteria	Epsilonproteobacteria	Campylobacterales	Helicobacteraceae
HEPY001.B.00047	1	0	0	0	0	Helicobacter pylori UM299	Bacteria	Proteobacteria	Epsilonproteobacteria	Campylobacterales	Helicobacteraceae
HEPY001.B.00048	1	0	0	0	0	Helicobacter pylori UM037	Bacteria	Proteobacteria	Epsilonproteobacteria	Campylobacterales	Helicobacteraceae
HEPY001.B.00049	1	0	0	0	0	Helicobacter pylori UM066	Bacteria	Proteobacteria	Epsilonproteobacteria	Campylobacterales	Helicobacteraceae
HEPY001.B.00050	1	0	0	0	0	Helicobacter pylori UM298	Bacteria	Proteobacteria	Epsilonproteobacteria	Campylobacterales	Helicobacteraceae
HEPY001.B.00051	1	0	0	0	0	Helicobacter pylori BM012A	Bacteria	Proteobacteria	Epsilonproteobacteria	Campylobacterales	Helicobacteraceae
HEPY001.B.00052	1	0	0	0	0	Helicobacter pylori BM012S	Bacteria	Proteobacteria	Epsilonproteobacteria	Campylobacterales	Helicobacteraceae
HEPY001.B.00053	1	0	0	0	0	Helicobacter pylori SouthAfrica20	Bacteria	Proteobacteria	Epsilonproteobacteria	Campylobacterales	Helicobacteraceae
HEPY001.B.00054	1	0	0	0	0	Helicobacter pylori oki102	Bacteria	Proteobacteria	Epsilonproteobacteria	Campylobacterales	Helicobacteraceae
HEPY001.B.00055	1	0	0	0	0	Helicobacter pylori oki112	Bacteria	Proteobacteria	Epsilonproteobacteria	Campylobacterales	Helicobacteraceae
HEPY001.B.00056	1	0	0	0	0	Helicobacter pylori oki128	Bacteria	Proteobacteria	Epsilonproteobacteria	Campylobacterales	Helicobacteraceae
HEPY001.B.00057	1	0	0	0	0	Helicobacter pylori oki154	Bacteria	Proteobacteria	Epsilonproteobacteria	Campylobacterales	Helicobacteraceae
HEPY001.B.00058	1	0	0	0	0	Helicobacter pylori oki422	Bacteria	Proteobacteria	Epsilonproteobacteria	Campylobacterales	Helicobacteraceae
HEPY001.B.00059	1	0	0	0	0	Helicobacter pylori oki673	Bacteria	Proteobacteria	Epsilonproteobacteria	Campylobacterales	Helicobacteraceae
HEPY001.B.00060	1	0	0	0	0	Helicobacter pylori oki828	Bacteria	Proteobacteria	Epsilonproteobacteria	Campylobacterales	Helicobacteraceae
HEPY001.B.00061	1	0	0	0	0	Helicobacter pylori oki898	Bacteria	Proteobacteria	Epsilonproteobacteria	Campylobacterales	Helicobacteraceae
HEPY001.B.00062	1	0	0	0	0	Helicobacter pylori J166	Bacteria	Proteobacteria	Epsilonproteobacteria	Campylobacterales	Helicobacteraceae
HEPY001.B.00063	1	0	0	0	0	Helicobacter pylori strain BM013A	Bacteria	Proteobacteria	Epsilonproteobacteria	Campylobacterales	Helicobacteraceae
HEPY001.B.00064	1	0	0	0	0	Helicobacter pylori strain BM012B	Bacteria	Proteobacteria	Epsilonproteobacteria	Campylobacterales	Helicobacteraceae
HEPY001.B.00065	1	0	0	0	0	Helicobacter pylori strain BM013B	Bacteria	Proteobacteria	Epsilonproteobacteria	Campylobacterales	Helicobacteraceae
HEPY001.B.00066	1	0	0	0	0	Helicobacter pylori strain Hp238	Bacteria	Proteobacteria	Epsilonproteobacteria	Campylobacterales	Helicobacteraceae
HEPY001.B.00067	1	0	0	0	0	Helicobacter pylori 26695-1	Bacteria	Proteobacteria	Epsilonproteobacteria	Campylobacterales	Helicobacteraceae
HEPY001.B.00068	1	0	0	0	0	Helicobacter pylori strain 26695-1MET	Bacteria	Proteobacteria	Epsilonproteobacteria	Campylobacterales	Helicobacteraceae
HEPY001.B.00069	1	0	0	0	0	Helicobacter pylori NY40 DNA	Bacteria	Proteobacteria	Epsilonproteobacteria	Campylobacterales	Helicobacteraceae
HEPY001.B.00070	1	0	0	0	0	Helicobacter pylori 26695-1 DNA	Bacteria	Proteobacteria	Epsilonproteobacteria	Campylobacterales	Helicobacteraceae
HEPY001.B.00071	1	0	0	0	0	Helicobacter pylori 26695-1CL DNA	Bacteria	Proteobacteria	Epsilonproteobacteria	Campylobacterales	Helicobacteraceae
HEPY001.B.00072	1	0	0	0	0	Helicobacter pylori 26695-1CH DNA	Bacteria	Proteobacteria	Epsilonproteobacteria	Campylobacterales	Helicobacteraceae
HEPY001.B.00073	1	0	0	0	0	Helicobacter pylori J99	Bacteria	Proteobacteria	Epsilonproteobacteria	Campylobacterales	Helicobacteraceae
HEPY001.B.00074	1	0	0	0	0	Helicobacter pylori strain 29CaP	Bacteria	Proteobacteria	Epsilonproteobacteria	Campylobacterales	Helicobacteraceae
HEPY001.B.00075	1	0	0	0	0	Helicobacter pylori strain 7C	Bacteria	Proteobacteria	Epsilonproteobacteria	Campylobacterales	Helicobacteraceae
HEPY001.B.00076	1	0	0	0	0	Helicobacter pylori DNA	Bacteria	Proteobacteria	Epsilonproteobacteria	Campylobacterales	Helicobacteraceae
HEPY001.B.00077	1	0	0	0	0	Helicobacter pylori DNA	Bacteria	Proteobacteria	Epsilonproteobacteria	Campylobacterales	Helicobacteraceae
HEPY001.B.00078	1	0	0	0	0	Helicobacter pylori strain L7	Bacteria	Proteobacteria	Epsilonproteobacteria	Campylobacterales	Helicobacteraceae
HEPY001.B.00079	1	0	0	0	0	Helicobacter pylori strain DU15	Bacteria	Proteobacteria	Epsilonproteobacteria	Campylobacterales	Helicobacteraceae
HEPY001.B.00080	1	0	0	0	0	Helicobacter pylori strain CC33C	Bacteria	Proteobacteria	Epsilonproteobacteria	Campylobacterales	Helicobacteraceae
HEPY001.B.00081	1	0	0	0	0	Helicobacter pylori strain ausabrJ05	Bacteria	Proteobacteria	Epsilonproteobacteria	Campylobacterales	Helicobacteraceae
HEPY001.B.00082	1	0	0	0	0	Helicobacter pylori strain K26A1	Bacteria	Proteobacteria	Epsilonproteobacteria	Campylobacterales	Helicobacteraceae
HEPY001.B.00083	1	0	0	0	0	Helicobacter pylori strain PNG84A	Bacteria	Proteobacteria	Epsilonproteobacteria	Campylobacterales	Helicobacteraceae
HERU001.B.00001	0	0	0	0	0	Herbaspirillum rubrisubalbicans M1	Bacteria	Proteobacteria	Betaproteobacteria	Burkholderiales	Oxalobacteraceae
HESE001.B.00001	0	0	0	0	0	Herbaspirillum seropedicae SmR1	Bacteria	Proteobacteria	Betaproteobacteria	Burkholderiales	Oxalobacteraceae
HESE001.B.00002	0	0	0	0	0	Herbaspirillum seropedicae strain Z67	Bacteria	Proteobacteria	Betaproteobacteria	Burkholderiales	Oxalobacteraceae
HESE001.B.00003	0	0	0	0	0	Herbaspirillum seropedicae strain AU14040	Bacteria	Proteobacteria	Betaproteobacteria	Burkholderiales	Oxalobacteraceae
HESP001.B.00001	1	0	0	0	0	Helicobacter sp. MIT 01-6242	Bacteria	Proteobacteria	Epsilonproteobacteria	Campylobacterales	Helicobacteraceae
HETY001.B.00001	1	0	0	0	0	Helicobacter typhlonius genome assembly htyphlonius_mit97-6810	Bacteria	Proteobacteria	Epsilonproteobacteria	Campylobacterales	Helicobacteraceae
HIBA001.B.00001	0	0	0	0	0	Hirschia baltica ATCC 49814	Bacteria	Proteobacteria	Alphaproteobacteria	Rhodobacterales	Hyphomonadaceae
HIMA001.B.00001	1	0	0	0	0	Hippea maritima DSM 10411	Bacteria	Proteobacteria	Deltaproteobacteria	Desulfurellales	Desulfurellaceae
HOSP001.B.00001	0	0	0	0	0	Hoeflea sp. IMCC20628	Bacteria	Proteobacteria	Alphaproteobacteria	Rhizobiales	Phyllobacteriaceae
HOSU001.B.00001	0	0	0	0	0	Amycolicicoccus subflavus DQS3-9A1	Bacteria	Actinobacteria	Corynebacteriales	Mycobacteriaceae	Hoyosella
HYBU001.B.00001	0	0	0	0	0	Hyperthermus butylicus DSM 5456	Archaea	Crenarchaeota	Thermoprotei	Desulfurococcales	Pyrodictiaceae
HYDE001.B.00001	0	1	1	1	3	Hyphomicrobium denitrificans ATCC 51888	Bacteria	Proteobacteria	Alphaproteobacteria	Rhizobiales	Hyphomicrobiaceae
HYDE001.B.00002	0	1	1	1	3	Hyphomicrobium denitrificans 1NES1	Bacteria	Proteobacteria	Alphaproteobacteria	Rhizobiales	Hyphomicrobiaceae
HYNE001.B.00001	0	0	0	0	0	Hyphomonas neptunium ATCC 15444	Bacteria	Proteobacteria	Alphaproteobacteria	Rhodobacterales	Hyphomonadaceae
HYNI001.B.00001	0	1	1	1	3	Hyphomicrobium nitrativorans NL23	Bacteria	Proteobacteria	Alphaproteobacteria	Rhizobiales	Hyphomicrobiaceae
HYSP001.B.00001	0	0	0	0	0	Hymenobacter sp. APR13	Bacteria	Bacteroidetes	Cytophagia	Cytophagales	Cytophagaceae
HYSP002.B.00001	0	0	0	0	0	Hymenobacter sp. DG25A	Bacteria	Bacteroidetes	Cytophagia	Cytophagales	Cytophagaceae
HYSP003.B.00001	0	0	0	0	0	Hymenobacter sp. DG25B	Bacteria	Bacteroidetes	Cytophagia	Cytophagales	Hymenobacteraceae
HYSP004.B.00001	0	0	0	0	0	Hymenobacter sp. DG5B	Bacteria	Bacteroidetes	Cytophagia	Cytophagales	Cytophagaceae
HYSP005.B.00001	0	0	0	0	0	Hymenobacter sp. PAMC 26554	Bacteria	Bacteroidetes	Cytophagia	Cytophagales	Cytophagaceae
HYSP006.B.00001	0	0	0	0	0	Hymenobacter sp. PAMC26628	Bacteria	Bacteroidetes	Cytophagia	Cytophagales	Hymenobacteraceae
HYSP007.B.00001	0	1	1	1	3	Hydrogenophaga sp. LPB0072	Bacteria	Proteobacteria	Betaproteobacteria	Burkholderiales	Comamonadaceae
HYSP008.B.00001	0	0	0	0	0	Hydrogenophaga sp. RAC07	Bacteria	Proteobacteria	Betaproteobacteria	Burkholderiales	Comamonadaceae
HYSP009.B.00001	0	0	0	0	0	Hyphomonas sp. Mor2 genome	Bacteria	Proteobacteria	Alphaproteobacteria	Rhodobacterales	Hyphomonadaceae
HYSP010.B.00001	1	0	0	0	0	Hydrogenobaculum sp. Y04AAS1	Bacteria	Aquificae	Aquificales	Aquificaceae	Hydrogenobaculum
HYSP011.B.00001	1	0	0	0	0	Hydrogenobaculum sp. 3684	Bacteria	Aquificae	Aquificales	Aquificaceae	Hydrogenobaculum
HYSP012.B.00001	1	0	0	0	0	Hydrogenobaculum sp. HO	Bacteria	Aquificae	Aquificales	Aquificaceae	Hydrogenobaculum
HYSP013.B.00001	1	0	0	0	0	Hydrogenobaculum sp. SHO	Bacteria	Aquificae	Aquificales	Aquificaceae	Hydrogenobaculum
HYSP014.B.00001	1	0	0	0	0	Hydrogenobaculum sp. SN	Bacteria	Aquificae	Aquificales	Aquificaceae	Hydrogenobaculum
HYSP015.B.00001	0	0	0	0	0	Hyphomicrobium sp. MC1 chromosome	Bacteria	Proteobacteria	Alphaproteobacteria	Rhizobiales	Hyphomicrobiaceae
HYSP016.B.00001	1	0	0	0	0	Hydrogenophaga sp. PBC	Bacteria	Proteobacteria	Betaproteobacteria	Burkholderiales	Comamonadaceae
HYSW001.B.00001	0	0	0	0	0	Hymenobacter swuensis DY53	Bacteria	Bacteroidetes	Cytophagia	Cytophagales	Cytophagaceae
HYTH001.B.00001	0	0	0	0	0	Hydrogenobacter thermophilus TK-6 DNA	Bacteria	Aquificae	Aquificales	Aquificaceae	Hydrogenobacter
HYTH001.B.00002	0	0	0	0	0	Hydrogenobacter thermophilus TK-6	Bacteria	Aquificae	Aquificales	Aquificaceae	Hydrogenobacter
IDLO001.B.00001	1	1	1	1	3	Idiomarina loihiensis L2TR	Bacteria	Proteobacteria	Gammaproteobacteria	Alteromonadales	Idiomarinaceae
IDLO001.B.00002	1	1	1	1	3	Idiomarina loihiensis GSL 199	Bacteria	Proteobacteria	Gammaproteobacteria	Alteromonadales	Idiomarinaceae
IGAL001.B.00001	1	0	0	0	0	Ignavibacterium album JCM 16511	Bacteria	Ignavibacteriae	Ignavibacteria	Ignavibacteriales	Ignavibacteriaceae
IGHO001.B.00001	0	0	0	0	0	Ignicoccus hospitalis KIN4/I	Archaea	Crenarchaeota	Thermoprotei	Desulfurococcales	Desulfurococcaceae
ILCO001.B.00001	0	0	0	0	0	Ilumatobacter coccineus YM16-304 DNA	Bacteria	Actinobacteria	Acidimicrobiia	Acidimicrobiales	Acidimicrobiaceae
ILPO001.B.00001	1	0	0	0	0	Ilyobacter polytropus DSM 2926	Bacteria	Fusobacteria	Fusobacteriales	Fusobacteriaceae	Ilyobacter
INBU001.B.00001	1	0	0	0	0	Intestinimonas butyriciproducens strain AF211	Bacteria	Firmicutes	Clostridia	Clostridiales	Intestinimonas
INCA001.B.00001	0	0	0	0	0	Intrasporangium calvum DSM 43043	Bacteria	Actinobacteria	Micrococcales	Intrasporangiaceae	Intrasporangium
ISDO001.B.00001	0	0	0	0	0	Isoptericola dokdonensis DS-3	Bacteria	Actinobacteria	Micrococcales	Promicromonosporaceae	Isoptericola
ISPA001.B.00001	0	0	0	0	0	Isosphaera pallida ATCC 43644	Bacteria	Planctomycetes	Planctomycetia	Planctomycetales	Isosphaeraceae
ISVA001.B.00001	0	0	0	0	0	Isoptericola variabilis 225	Bacteria	Actinobacteria	Micrococcales	Promicromonosporaceae	Isoptericola
JAAG001.B.00001	0	0	0	0	0	Janthinobacterium agaricidamnosum NBRC 102515 = DSM 9628 chromosome I	Bacteria	Proteobacteria	Betaproteobacteria	Burkholderiales	Oxalobacteraceae
JASP001.B.00001	1	1	1	1	3	Janthinobacterium sp. B9-8	Bacteria	Proteobacteria	Betaproteobacteria	Burkholderiales	Oxalobacteraceae
JASP002.B.00001	1	1	1	1	3	Janthinobacterium sp. 1_2014MBL_MicDiv	Bacteria	Proteobacteria	Betaproteobacteria	Burkholderiales	Oxalobacteraceae
JASP003.B.00001	0	0	0	0	0	Jannaschia sp. CCS1	Bacteria	Proteobacteria	Alphaproteobacteria	Rhodobacterales	Rhodobacteraceae
JASP004.B.00001	0	0	0	0	0	Janthinobacterium sp. Marseille	Bacteria	Proteobacteria	Betaproteobacteria	Burkholderiales	Oxalobacteraceae
JEMA001.B.00001	0	0	0	0	0	Jeotgalibacillus sp. D5	Bacteria	Firmicutes	Bacilli	Bacillales	Planococcaceae
JESP001.B.00001	2	1	1	1	3	Jeongeupia sp. USM3	Bacteria	Proteobacteria	Betaproteobacteria	Neisseriales	Chromobacteriaceae
JODE001.B.00001	0	0	0	0	0	Jonesia denitrificans DSM 20603	Bacteria	Actinobacteria	Micrococcales	Jonesiaceae	Jonesia
KAGE001.B.00001	0	0	0	0	0	Kangiella geojedonensis strain YCS-5	Bacteria	Proteobacteria	Gammaproteobacteria	Oceanospirillales	Alcanivoracaceae
KAKO001.B.00001	1	1	1	1	3	Kangiella koreensis DSM 16069	Bacteria	Proteobacteria	Gammaproteobacteria	Oceanospirillales	Alcanivoracaceae
KASE001.B.00001	1	1	1	1	3	Kangiella sediminilitoris strain KCTC 23892	Bacteria	Proteobacteria	Gammaproteobacteria	Oceanospirillales	Alcanivoracaceae
KEVU001.B.00001	0	0	0	0	0	Ketogulonicigenium vulgare Y25	Bacteria	Proteobacteria	Alphaproteobacteria	Rhodobacterales	Rhodobacteraceae
KEVU001.B.00002	0	0	0	0	0	Ketogulonigenium vulgarum WSH-001 chromosome	Bacteria	Proteobacteria	Alphaproteobacteria	Rhodobacterales	Rhodobacteraceae
KEVU001.B.00003	0	0	0	0	0	Ketogulonicigenium vulgare strain Hbe602	Bacteria	Proteobacteria	Alphaproteobacteria	Rhodobacterales	Rhodobacteraceae
KEVU001.B.00004	0	0	0	0	0	Ketogulonicigenium vulgare strain SKV	Bacteria	Proteobacteria	Alphaproteobacteria	Rhodobacterales	Rhodobacteraceae
KEVU001.B.00005	0	0	0	0	0	Ketogulonicigenium vulgare strain SPU B805	Bacteria	Proteobacteria	Alphaproteobacteria	Rhodobacterales	Rhodobacteraceae
KIKI001.B.00001	1	0	0	0	0	Kingella kingae genome assembly KKKWG1	Bacteria	Proteobacteria	Betaproteobacteria	Neisseriales	Neisseriaceae
KIPH001.B.00001	0	0	0	0	0	Kibdelosporangium phytohabitans strain KLBMP1111	Bacteria	Actinobacteria	Pseudonocardiales	Pseudonocardiaceae	Kibdelosporangium
KIRA001.B.00001	0	0	0	0	0	Kineococcus radiotolerans SRS30216	Bacteria	Actinobacteria	Kineosporiales	Kineosporiaceae	Kineococcus
KISE001.B.00001	0	0	0	0	0	Kitasatospora setae KM-6054 DNA	Bacteria	Actinobacteria	Streptomycetales	Streptomycetaceae	Kitasatospora
KLIN001.B.00001	2	1	1	1	3	Kluyvera intermedia strain CAV1151	Bacteria	Proteobacteria	Gammaproteobacteria	Enterobacteriales	Enterobacteriaceae
KLMI001.B.00001	2	1	1	1	3	Klebsiella oxytoca KCTC 1686	Bacteria	Proteobacteria	Gammaproteobacteria	Enterobacteriales	Enterobacteriaceae
KLMI001.B.00002	2	1	1	1	3	Klebsiella oxytoca E718	Bacteria	Proteobacteria	Gammaproteobacteria	Enterobacteriales	Enterobacteriaceae
KLMI001.B.00003	2	1	1	1	3	Klebsiella oxytoca HKOPL1	Bacteria	Proteobacteria	Gammaproteobacteria	Enterobacteriales	Enterobacteriaceae
KLMI001.B.00004	2	1	1	1	3	Klebsiella oxytoca strain M1	Bacteria	Proteobacteria	Gammaproteobacteria	Enterobacteriales	Enterobacteriaceae
KLMI001.B.00005	2	1	1	1	3	Klebsiella michiganensis strain RC10	Bacteria	Proteobacteria	Gammaproteobacteria	Enterobacteriales	Enterobacteriaceae
KLOX001.B.00001	2	1	1	1	3	Klebsiella oxytoca KONIH1	Bacteria	Proteobacteria	Gammaproteobacteria	Enterobacteriales	Enterobacteriaceae
KLOX001.B.00002	2	1	1	1	3	Klebsiella oxytoca strain CAV1335	Bacteria	Proteobacteria	Gammaproteobacteria	Enterobacteriales	Enterobacteriaceae
KLOX001.B.00003	2	1	1	1	3	Klebsiella oxytoca strain CAV1374	Bacteria	Proteobacteria	Gammaproteobacteria	Enterobacteriales	Enterobacteriaceae
KLOX001.B.00004	2	1	1	1	3	Klebsiella oxytoca strain CAV1099	Bacteria	Proteobacteria	Gammaproteobacteria	Enterobacteriales	Enterobacteriaceae
KLOX001.B.00005	2	1	1	1	3	Klebsiella oxytoca DNA	Bacteria	Proteobacteria	Gammaproteobacteria	Enterobacteriales	Enterobacteriaceae
KLPN001.B.00001	2	1	1	1	3	Klebsiella pneumoniae subsp. pneumoniae NTUH-K2044 DNA	Bacteria	Proteobacteria	Gammaproteobacteria	Enterobacterales	Enterobacteriaceae
KLPN001.B.00002	2	1	1	1	3	Klebsiella pneumoniae subsp. pneumoniae MGH 78578	Bacteria	Proteobacteria	Gammaproteobacteria	Enterobacteriales	Enterobacteriaceae
KLPN001.B.00003	2	1	1	1	3	Klebsiella pneumoniae 342	Bacteria	Proteobacteria	Gammaproteobacteria	Enterobacteriales	Enterobacteriaceae
KLPN001.B.00004	2	1	1	1	3	Klebsiella pneumoniae KCTC 2242	Bacteria	Proteobacteria	Gammaproteobacteria	Enterobacteriales	Enterobacteriaceae
KLPN001.B.00005	2	1	1	1	3	Klebsiella pneumoniae subsp. pneumoniae HS11286 chromosome	Bacteria	Proteobacteria	Gammaproteobacteria	Enterobacteriales	Enterobacteriaceae
KLPN001.B.00006	2	1	1	1	3	Klebsiella pneumoniae subsp. pneumoniae KPNIH10	Bacteria	Proteobacteria	Gammaproteobacteria	Enterobacteriales	Enterobacteriaceae
KLPN001.B.00007	2	1	1	1	3	Klebsiella pneumoniae subsp. pneumoniae KPNIH1	Bacteria	Proteobacteria	Gammaproteobacteria	Enterobacteriales	Enterobacteriaceae
KLPN001.B.00008	2	1	1	1	3	Klebsiella pneumoniae subsp. pneumoniae 1084	Bacteria	Proteobacteria	Gammaproteobacteria	Enterobacteriales	Enterobacteriaceae
KLPN001.B.00009	2	1	1	1	3	Klebsiella pneumoniae strain ATCC BAA-2146 chromosome 1	Bacteria	Proteobacteria	Gammaproteobacteria	Enterobacteriales	Enterobacteriaceae
KLPN001.B.00010	2	1	1	1	3	Klebsiella pneumoniae 500_1420	Bacteria	Proteobacteria	Gammaproteobacteria	Enterobacteriales	Enterobacteriaceae
KLPN001.B.00011	2	1	1	1	3	Klebsiella pneumoniae UHKPC33	Bacteria	Proteobacteria	Gammaproteobacteria	Enterobacteriales	Enterobacteriaceae
KLPN001.B.00012	2	1	1	1	3	Klebsiella pneumoniae DMC1097	Bacteria	Proteobacteria	Gammaproteobacteria	Enterobacteriales	Enterobacteriaceae
KLPN001.B.00013	2	1	1	1	3	Klebsiella pneumoniae UHKPC07	Bacteria	Proteobacteria	Gammaproteobacteria	Enterobacteriales	Enterobacteriaceae
KLPN001.B.00014	1	1	1	1	3	Klebsiella pneumoniae JM45	Bacteria	Proteobacteria	Gammaproteobacteria	Enterobacteriales	Enterobacteriaceae
KLPN001.B.00015	2	1	1	1	3	Klebsiella pneumoniae KP-1	Bacteria	Proteobacteria	Gammaproteobacteria	Enterobacteriales	Enterobacteriaceae
KLPN001.B.00016	2	1	1	1	3	Klebsiella pneumoniae CG43	Bacteria	Proteobacteria	Gammaproteobacteria	Enterobacteriales	Enterobacteriaceae
KLPN001.B.00017	2	1	1	1	3	Klebsiella pneumoniae subsp. pneumoniae Kp13	Bacteria	Proteobacteria	Gammaproteobacteria	Enterobacteriales	Enterobacteriaceae
KLPN001.B.00018	2	1	1	1	3	Klebsiella pneumoniae 30684/NJST258_2	Bacteria	Proteobacteria	Gammaproteobacteria	Enterobacteriales	Enterobacteriaceae
KLPN001.B.00019	2	1	1	1	3	Klebsiella pneumoniae 30660/NJST258_1	Bacteria	Proteobacteria	Gammaproteobacteria	Enterobacteriales	Enterobacteriaceae
KLPN001.B.00020	2	1	1	1	3	Klebsiella pneumoniae subsp. pneumoniae KPNIH27	Bacteria	Proteobacteria	Gammaproteobacteria	Enterobacteriales	Enterobacteriaceae
KLPN001.B.00021	2	1	1	1	3	Klebsiella pneumoniae subsp. pneumoniae KPNIH24	Bacteria	Proteobacteria	Gammaproteobacteria	Enterobacteriales	Enterobacteriaceae
KLPN001.B.00022	2	1	1	1	3	Klebsiella pneumoniae subsp. pneumoniae KPR0928	Bacteria	Proteobacteria	Gammaproteobacteria	Enterobacteriales	Enterobacteriaceae
KLPN001.B.00023	2	1	1	1	3	Klebsiella pneumoniae subsp. pneumoniae PittNDM01	Bacteria	Proteobacteria	Gammaproteobacteria	Enterobacteriales	Enterobacteriaceae
KLPN001.B.00024	2	1	1	1	3	Klebsiella pneumoniae strain blaNDM-1	Bacteria	Proteobacteria	Gammaproteobacteria	Enterobacteriales	Enterobacteriaceae
KLPN001.B.00025	2	1	1	1	3	Klebsiella pneumoniae subsp. pneumoniae strain ATCC 43816 KPPR1	Bacteria	Proteobacteria	Gammaproteobacteria	Enterobacteriales	Enterobacteriaceae
KLPN001.B.00026	2	1	1	1	3	Klebsiella pneumoniae strain PMK1	Bacteria	Proteobacteria	Gammaproteobacteria	Enterobacteriales	Enterobacteriaceae
KLPN001.B.00027	2	1	1	1	3	Klebsiella pneumoniae subsp. pneumoniae strain KPNIH33	Bacteria	Proteobacteria	Gammaproteobacteria	Enterobacteriales	Enterobacteriaceae
KLPN001.B.00028	2	1	1	1	3	Klebsiella pneumoniae subsp. pneumoniae strain KPNIH32	Bacteria	Proteobacteria	Gammaproteobacteria	Enterobacteriales	Enterobacteriaceae
KLPN001.B.00029	2	1	1	1	3	Klebsiella pneumoniae strain XH209	Bacteria	Proteobacteria	Gammaproteobacteria	Enterobacteriales	Enterobacteriaceae
KLPN001.B.00030	2	1	1	1	3	Klebsiella pneumoniae subsp. pneumoniae strain KPNIH29	Bacteria	Proteobacteria	Gammaproteobacteria	Enterobacteriales	Enterobacteriaceae
KLPN001.B.00031	2	1	1	1	3	Klebsiella pneumoniae subsp. pneumoniae strain KPNIH30	Bacteria	Proteobacteria	Gammaproteobacteria	Enterobacteriales	Enterobacteriaceae
KLPN001.B.00032	2	1	1	1	3	Klebsiella pneumoniae subsp. pneumoniae strain KPNIH31	Bacteria	Proteobacteria	Gammaproteobacteria	Enterobacteriales	Enterobacteriaceae
KLPN001.B.00033	2	1	1	1	3	Klebsiella pneumoniae strain 32192	Bacteria	Proteobacteria	Gammaproteobacteria	Enterobacteriales	Enterobacteriaceae
KLPN001.B.00034	2	1	1	1	3	Klebsiella pneumoniae HK787	Bacteria	Proteobacteria	Gammaproteobacteria	Enterobacteriales	Enterobacteriaceae
KLPN001.B.00035	2	1	1	1	3	Klebsiella pneumoniae strain 34618	Bacteria	Proteobacteria	Gammaproteobacteria	Enterobacteriales	Enterobacteriaceae
KLPN001.B.00036	2	1	1	1	3	Klebsiella pneumoniae subsp. pneumoniae 1158	Bacteria	Proteobacteria	Gammaproteobacteria	Enterobacteriales	Enterobacteriaceae
KLPN001.B.00037	2	1	1	1	3	Klebsiella pneumoniae str. Kp52.145	Bacteria	Proteobacteria	Gammaproteobacteria	Enterobacteriales	Enterobacteriaceae
KLPN001.B.00038	2	1	1	1	3	Klebsiella pneumoniae subsp. pneumoniae strain 234-12	Bacteria	Proteobacteria	Gammaproteobacteria	Enterobacteriales	Enterobacteriaceae
KLPN001.B.00039	2	1	1	1	3	Klebsiella pneumoniae strain CAV1392	Bacteria	Proteobacteria	Gammaproteobacteria	Enterobacteriales	Enterobacteriaceae
KLPN001.B.00040	2	1	1	1	3	Klebsiella pneumoniae strain CAV1344	Bacteria	Proteobacteria	Gammaproteobacteria	Enterobacteriales	Enterobacteriaceae
KLPN001.B.00041	2	1	1	1	3	Klebsiella pneumoniae strain CAV1596	Bacteria	Proteobacteria	Gammaproteobacteria	Enterobacteriales	Enterobacteriaceae
KLPN001.B.00042	2	1	1	1	3	Klebsiella pneumoniae subsp. pneumoniae strain HKUOPLC	Bacteria	Proteobacteria	Gammaproteobacteria	Enterobacteriales	Enterobacteriaceae
KLPN001.B.00043	2	1	1	1	3	Klebsiella pneumoniae strain KP617	Bacteria	Proteobacteria	Gammaproteobacteria	Enterobacteriales	Enterobacteriaceae
KLPN001.B.00044	2	1	1	1	3	Klebsiella pneumoniae genome assembly MS6671.v1	Bacteria	Proteobacteria	Gammaproteobacteria	Enterobacteriales	Enterobacteriaceae
KLPN001.B.00045	2	1	1	1	3	Klebsiella pneumoniae strain KpN01	Bacteria	Proteobacteria	Gammaproteobacteria	Enterobacteriales	Enterobacteriaceae
KLPN001.B.00046	2	1	1	1	3	Klebsiella pneumoniae strain KpN06	Bacteria	Proteobacteria	Gammaproteobacteria	Enterobacteriales	Enterobacteriaceae
KLPN001.B.00047	2	1	1	1	3	Klebsiella pneumoniae strain CAV1193	Bacteria	Proteobacteria	Gammaproteobacteria	Enterobacteriales	Enterobacteriaceae
KLPN001.B.00048	2	1	1	1	3	Klebsiella pneumoniae strain J1	Bacteria	Proteobacteria	Gammaproteobacteria	Enterobacteriales	Enterobacteriaceae
KLPN001.B.00049	2	1	1	1	3	Klebsiella pneumoniae subsp. pneumoniae strain NUHL24835	Bacteria	Proteobacteria	Gammaproteobacteria	Enterobacteriales	Enterobacteriaceae
KLPN001.B.00050	2	1	1	1	3	Klebsiella pneumoniae subsp. pneumoniae strain RJF999	Bacteria	Proteobacteria	Gammaproteobacteria	Enterobacteriales	Enterobacteriaceae
KLPN001.B.00051	2	1	1	1	3	Klebsiella pneumoniae subsp. pneumoniae strain RJF293	Bacteria	Proteobacteria	Gammaproteobacteria	Enterobacteriales	Enterobacteriaceae
KLPN001.B.00052	2	1	1	1	3	Klebsiella pneumoniae DNA	Bacteria	Proteobacteria	Gammaproteobacteria	Enterobacteriales	Enterobacteriaceae
KLPN001.B.00053	2	1	1	1	3	Klebsiella pneumoniae subsp. pneumoniae strain TGH8	Bacteria	Proteobacteria	Gammaproteobacteria	Enterobacteriales	Enterobacteriaceae
KLPN001.B.00054	2	1	1	1	3	Klebsiella pneumoniae subsp. pneumoniae strain TGH10	Bacteria	Proteobacteria	Gammaproteobacteria	Enterobacteriales	Enterobacteriaceae
KLPN001.B.00055	2	1	1	1	3	Klebsiella pneumoniae strain SKGH01	Bacteria	Proteobacteria	Gammaproteobacteria	Enterobacteriales	Enterobacteriaceae
KLPN001.B.00056	2	1	1	1	3	Klebsiella pneumoniae strain W14	Bacteria	Proteobacteria	Gammaproteobacteria	Enterobacteriales	Enterobacteriaceae
KLPN001.B.00057	2	1	1	1	3	Klebsiella pneumoniae strain AATZP	Bacteria	Proteobacteria	Gammaproteobacteria	Enterobacteriales	Enterobacteriaceae
KLPN001.B.00058	2	1	1	1	3	Klebsiella pneumoniae strain BR	Bacteria	Proteobacteria	Gammaproteobacteria	Enterobacteriales	Enterobacteriaceae
KLPN001.B.00059	2	1	1	1	3	Klebsiella pneumoniae strain KPNIH39	Bacteria	Proteobacteria	Gammaproteobacteria	Enterobacteriales	Enterobacteriaceae
KLPN001.B.00060	2	1	1	1	3	Klebsiella pneumoniae strain Kpn223	Bacteria	Proteobacteria	Gammaproteobacteria	Enterobacteriales	Enterobacteriaceae
KLPN001.B.00061	2	1	1	1	3	Klebsiella pneumoniae strain Kpn555	Bacteria	Proteobacteria	Gammaproteobacteria	Enterobacteriales	Enterobacteriaceae
KLPN001.B.00062	2	1	1	1	3	Klebsiella pneumoniae strain KPNIH36	Bacteria	Proteobacteria	Gammaproteobacteria	Enterobacteriales	Enterobacteriaceae
KLPN001.B.00063	2	1	1	1	3	Klebsiella pneumoniae strain TH1	Bacteria	Proteobacteria	Gammaproteobacteria	Enterobacteriales	Enterobacteriaceae
KLPN001.B.00064	2	1	1	1	3	Klebsiella pneumoniae strain DHQP1002001	Bacteria	Proteobacteria	Gammaproteobacteria	Enterobacteriales	Enterobacteriaceae
KLPN001.B.00065	2	1	1	1	3	Klebsiella pneumoniae isolate blood sample 2	Bacteria	Proteobacteria	Gammaproteobacteria	Enterobacteriales	Enterobacteriaceae
KLPN001.B.00066	2	1	1	1	3	Klebsiella pneumoniae strain ED23	Bacteria	Proteobacteria	Gammaproteobacteria	Enterobacteriales	Enterobacteriaceae
KLPN001.B.00067	2	1	1	1	3	Klebsiella pneumoniae strain ED2	Bacteria	Proteobacteria	Gammaproteobacteria	Enterobacteriales	Enterobacteriaceae
KLPN001.B.00068	2	1	1	1	3	Klebsiella pneumoniae isolate 11	Bacteria	Proteobacteria	Gammaproteobacteria	Enterobacteriales	Enterobacteriaceae
KLPN001.B.00069	2	1	1	1	3	Klebsiella pneumoniae isolate 23	Bacteria	Proteobacteria	Gammaproteobacteria	Enterobacteriales	Enterobacteriaceae
KLPN001.B.00070	2	1	1	1	3	Klebsiella pneumoniae strain UCLAOXA232KP_Pt0	Bacteria	Proteobacteria	Gammaproteobacteria	Enterobacteriales	Enterobacteriaceae
KLPN001.B.00071	2	1	1	1	3	Klebsiella pneumoniae subsp. pneumoniae strain TGH13	Bacteria	Proteobacteria	Gammaproteobacteria	Enterobacterales	Enterobacteriaceae
KLPN001.B.00072	2	1	1	1	3	Klebsiella pneumoniae strain KP36	Bacteria	Proteobacteria	Gammaproteobacteria	Enterobacterales	Enterobacteriaceae
KLPN001.B.00073	2	1	1	1	3	Klebsiella pneumoniae strain KP5	Bacteria	Proteobacteria	Gammaproteobacteria	Enterobacterales	Enterobacteriaceae
KLQU001.B.00001	2	1	1	1	3	Klebsiella quasipneumoniae strain ATCC 700603	Bacteria	Proteobacteria	Gammaproteobacteria	Enterobacteriales	Enterobacteriaceae
KLSP001.B.00001	2	1	1	1	3	Klebsiella sp. G5	Bacteria	Proteobacteria	Gammaproteobacteria	Enterobacteriales	Enterobacteriaceae
KLSP002.B.00001	2	1	1	1	3	Klebsiella sp. LTGPAF-6F	Bacteria	Proteobacteria	Gammaproteobacteria	Enterobacterales	Enterobacteriaceae
KLVA001.B.00001	2	1	1	1	3	Klebsiella variicola At-22	Bacteria	Proteobacteria	Gammaproteobacteria	Enterobacteriales	Enterobacteriaceae
KLVA001.B.00002	2	1	1	1	3	Klebsiella variicola strain DX120E	Bacteria	Proteobacteria	Gammaproteobacteria	Enterobacteriales	Enterobacteriaceae
KLVA001.B.00003	2	1	1	1	3	Klebsiella variicola strain DSM 15968	Bacteria	Proteobacteria	Gammaproteobacteria	Enterobacteriales	Enterobacteriaceae
KLVA001.B.00004	2	1	1	1	3	Klebsiella variicola strain HKUOPLA	Bacteria	Proteobacteria	Gammaproteobacteria	Enterobacteriales	Enterobacteriaceae
KOBA001.B.00001	0	0	0	0	0	Kozakia baliensis strain DSM 14400	Bacteria	Proteobacteria	Alphaproteobacteria	Rhodospirillales	Acetobacteraceae
KOBA001.B.00002	0	0	0	0	0	Kozakia baliensis strain NBRC 16680	Bacteria	Proteobacteria	Alphaproteobacteria	Rhodospirillales	Acetobacteraceae
KOFL001.B.00001	0	0	0	0	0	Kocuria flava strain HO-9041	Bacteria	Actinobacteria	Micrococcales	Micrococcaceae	Kocuria
KOME001.B.00001	0	0	0	0	0	Komagataeibacter medellinensis NBRC 3288 DNA	Bacteria	Proteobacteria	Alphaproteobacteria	Rhodospirillales	Acetobacteraceae
KOOL001.B.00001	0	0	0	0	0	Kosmotoga olearia TBF 19.5.1	Bacteria	Thermotogae	Kosmotogales	Kosmotogaceae	Kosmotoga
KOOR001.B.00001	2	1	1	1	3	Kosakonia oryzae strain Ola 51	Bacteria	Proteobacteria	Gammaproteobacteria	Enterobacteriales	Enterobacteriaceae
KOPA001.B.00001	0	0	0	0	0	Kosmotoga pacifica strain SLHLJ1	Bacteria	Thermotogae	Kosmotogales	Kosmotogaceae	Kosmotoga
KOPA002.B.00001	0	0	0	0	0	Kocuria palustris strain MU14/1	Bacteria	Actinobacteria	Micrococcales	Micrococcaceae	Kocuria
KORH001.B.00001	0	0	0	0	0	Kocuria rhizophila DC2201 DNA	Bacteria	Actinobacteria	Micrococcales	Micrococcaceae	Kocuria
KOSA001.B.00001	2	1	1	1	3	Enterobacter sacchari SP1	Bacteria	Proteobacteria	Gammaproteobacteria	Enterobacteriales	Enterobacteriaceae
KOSA001.B.00002	2	1	1	1	3	Kosakonia sacchari strain BO-1	Bacteria	Proteobacteria	Gammaproteobacteria	Enterobacteriales	Enterobacteriaceae
KOXY001.B.00001	0	0	0	0	0	Gluconacetobacter xylinus E25	Bacteria	Proteobacteria	Alphaproteobacteria	Rhodospirillales	Acetobacteraceae
KRFL001.B.00001	0	0	0	0	0	Kribbella flavida DSM 17836	Bacteria	Actinobacteria	Propionibacteriales	Nocardioidaceae	Kribbella
KUAL001.B.00001	0	0	0	0	0	Kutzneria albida DSM 43870	Bacteria	Actinobacteria	Pseudonocardiales	Pseudonocardiaceae	Kutzneria
KUSP001.B.00001	1	0	0	0	0	Kurthia sp. 11kri321	Bacteria	Firmicutes	Bacilli	Bacillales	Planococcaceae
KYSE001.B.00001	0	0	0	0	0	Kytococcus sedentarius DSM 20547	Bacteria	Actinobacteria	Micrococcales	Dermacoccaceae	Kytococcus
KYTU001.B.00001	0	0	0	0	0	Kyrpidia tusciae DSM 2912	Bacteria	Firmicutes	Bacilli	Bacillales	Alicyclobacillaceae
LAAC001.B.00001	0	0	0	0	0	Lactobacillus acidophilus NCFM chromosome	Bacteria	Firmicutes	Bacilli	Lactobacillales	Lactobacillaceae
LAAC001.B.00002	0	0	0	0	0	Lactobacillus acidophilus 30SC	Bacteria	Firmicutes	Bacilli	Lactobacillales	Lactobacillaceae
LAAC001.B.00003	0	0	0	0	0	Lactobacillus acidophilus La-14	Bacteria	Firmicutes	Bacilli	Lactobacillales	Lactobacillaceae
LAAC001.B.00004	0	0	0	0	0	Lactobacillus acidophilus strain FSI4	Bacteria	Firmicutes	Bacilli	Lactobacillales	Lactobacillaceae
LAAC002.B.00001	0	0	0	0	0	Lactobacillus acetotolerans DNA	Bacteria	Firmicutes	Bacilli	Lactobacillales	Lactobacillaceae
LAAL001.B.00001	1	1	1	1	3	Lacimicrobium alkaliphilum strain YelD216	Bacteria	Proteobacteria	Gammaproteobacteria	Alteromonadales	Alteromonadaceae
LAAM001.B.00001	0	0	0	0	0	Lactobacillus amylovorus GRL1118	Bacteria	Firmicutes	Bacilli	Lactobacillales	Lactobacillaceae
LABA001.B.00001	1	0	0	0	0	Lactobacillus backii strain TMW 1.1988	Bacteria	Firmicutes	Bacilli	Lactobacillales	Lactobacillaceae
LABA001.B.00002	1	0	0	0	0	Lactobacillus backii strain TMW 1.1989	Bacteria	Firmicutes	Bacilli	Lactobacillales	Lactobacillaceae
LABA001.B.00003	1	0	0	0	0	Lactobacillus backii strain TMW 1.1991	Bacteria	Firmicutes	Bacilli	Lactobacillales	Lactobacillaceae
LABA001.B.00004	1	0	0	0	0	Lactobacillus backii strain TMW 1.1992	Bacteria	Firmicutes	Bacilli	Lactobacillales	Lactobacillaceae
LABA001.B.00005	1	0	0	0	0	Lactobacillus backii strain TMW 1.2002	Bacteria	Firmicutes	Bacilli	Lactobacillales	Lactobacillaceae
LABR001.B.00001	0	0	0	0	0	Lactobacillus brevis ATCC 367	Bacteria	Firmicutes	Bacilli	Lactobacillales	Lactobacillaceae
LABR001.B.00002	0	0	0	0	0	Lactobacillus brevis KB290 DNA	Bacteria	Firmicutes	Bacilli	Lactobacillales	Lactobacillaceae
LABR001.B.00003	0	0	0	0	0	Lactobacillus brevis strain NPS-QW-145	Bacteria	Firmicutes	Bacilli	Lactobacillales	Lactobacillaceae
LABU001.B.00001	0	0	0	0	0	Lactobacillus buchneri NRRL B-30929	Bacteria	Firmicutes	Bacilli	Lactobacillales	Lactobacillaceae
LABU001.B.00002	0	0	0	0	0	Lactobacillus buchneri CD034	Bacteria	Firmicutes	Bacilli	Lactobacillales	Lactobacillaceae
LACA001.B.00001	0	0	0	0	0	Lactobacillus casei str. Zhang	Bacteria	Firmicutes	Bacilli	Lactobacillales	Lactobacillaceae
LACA001.B.00002	0	0	0	0	0	Lactobacillus casei BL23 complete genome	Bacteria	Firmicutes	Bacilli	Lactobacillales	Lactobacillaceae
LACA001.B.00003	0	0	0	0	0	Lactobacillus casei BD-II	Bacteria	Firmicutes	Bacilli	Lactobacillales	Lactobacillaceae
LACA001.B.00004	0	0	0	0	0	Lactobacillus casei LC2W	Bacteria	Firmicutes	Bacilli	Lactobacillales	Lactobacillaceae
LACA001.B.00005	0	0	0	0	0	Lactobacillus casei 12A	Bacteria	Firmicutes	Bacilli	Lactobacillales	Lactobacillaceae
LACA001.B.00006	0	0	0	0	0	Lactobacillus casei W56 complete genome	Bacteria	Firmicutes	Bacilli	Lactobacillales	Lactobacillaceae
LACA001.B.00007	0	0	0	0	0	Lactobacillus casei LOCK919	Bacteria	Firmicutes	Bacilli	Lactobacillales	Lactobacillaceae
LACA001.B.00008	0	0	0	0	0	Lactobacillus casei subsp. casei ATCC 393 DNA	Bacteria	Firmicutes	Bacilli	Lactobacillales	Lactobacillaceae
LACL001.B.00001	0	0	0	0	0	Corynebacteriales bacterium X1698	Bacteria	Actinobacteria	Corynebacteriales	Lawsonella
LACL001.B.00002	0	0	0	0	0	Corynebacteriales bacterium X1036	Bacteria	Actinobacteria	Corynebacteriales	Lawsonella
LACU001.B.00001	0	0	0	0	0	Lactobacillus curvatus strain FBA2	Bacteria	Firmicutes	Bacilli	Lactobacillales	Lactobacillaceae
LACU001.B.00002	0	0	0	0	0	Lactobacillus curvatus strain WiKim52	Bacteria	Firmicutes	Bacilli	Lactobacillales	Lactobacillaceae
LACU001.B.00003	0	0	0	0	0	Lactobacillus curvatus strain WiKim38	Bacteria	Firmicutes	Bacilli	Lactobacillales	Lactobacillaceae
LADE001.B.00001	0	0	0	0	0	Lactobacillus delbrueckii subsp. bulgaricus ATCC BAA-365	Bacteria	Firmicutes	Bacilli	Lactobacillales	Lactobacillaceae
LADE001.B.00002	0	0	0	0	0	Lactobacillus delbrueckii subsp. bulgaricus ATCC 11842 complete genome	Bacteria	Firmicutes	Bacilli	Lactobacillales	Lactobacillaceae
LADE001.B.00003	0	0	0	0	0	Lactobacillus delbrueckii subsp. bulgaricus ND02	Bacteria	Firmicutes	Bacilli	Lactobacillales	Lactobacillaceae
LADE001.B.00004	0	0	0	0	0	Lactobacillus delbrueckii subsp. bulgaricus 2038	Bacteria	Firmicutes	Bacilli	Lactobacillales	Lactobacillaceae
LADE001.B.00005	0	0	0	0	0	Lactobacillus acidophilus strain MN-BM-F01	Bacteria	Firmicutes	Bacilli	Lactobacillales	Lactobacillaceae
LAFE001.B.00001	0	0	0	0	0	Lactobacillus fermentum IFO 3956 DNA	Bacteria	Firmicutes	Bacilli	Lactobacillales	Lactobacillaceae
LAFE001.B.00002	0	0	0	0	0	Lactobacillus fermentum CECT 5716	Bacteria	Firmicutes	Bacilli	Lactobacillales	Lactobacillaceae
LAFE001.B.00003	0	0	0	0	0	Lactobacillus fermentum F-6	Bacteria	Firmicutes	Bacilli	Lactobacillales	Lactobacillaceae
LAFE001.B.00004	0	0	0	0	0	Lactobacillus fermentum 3872	Bacteria	Firmicutes	Bacilli	Lactobacillales	Lactobacillaceae
LAFE001.B.00005	0	0	0	0	0	Lactobacillus fermentum strain NCC2970	Bacteria	Firmicutes	Bacilli	Lactobacillales	Lactobacillaceae
LAGA001.B.00001	1	0	0	0	0	Lactococcus garvieae ATCC 49156 DNA	Bacteria	Firmicutes	Bacilli	Lactobacillales	Streptococcaceae
LAGA001.B.00002	1	0	0	0	0	Lactococcus garvieae Lg2 DNA	Bacteria	Firmicutes	Bacilli	Lactobacillales	Streptococcaceae
LAGA002.B.00001	0	0	0	0	0	Lactobacillus gasseri ATCC 33323	Bacteria	Firmicutes	Bacilli	Lactobacillales	Lactobacillaceae
LAGA003.B.00001	0	0	0	0	0	Lactobacillus gallinarum strain HFD4	Bacteria	Firmicutes	Bacilli	Lactobacillales	Lactobacillaceae
LAGI001.B.00001	0	0	0	0	0	Lactobacillus ginsenosidimutans strain EMML 3041	Bacteria	Firmicutes	Bacilli	Lactobacillales	Lactobacillaceae
LAHE001.B.00001	0	0	0	0	0	Lactobacillus heilongjiangensis strain DSM 28069	Bacteria	Firmicutes	Bacilli	Lactobacillales	Lactobacillaceae
LAHE002.B.00001	0	0	0	0	0	Lactobacillus helveticus DPC 4571	Bacteria	Firmicutes	Bacilli	Lactobacillales	Lactobacillaceae
LAHE002.B.00002	0	0	0	0	0	Lactobacillus helveticus R0052	Bacteria	Firmicutes	Bacilli	Lactobacillales	Lactobacillaceae
LAHE002.B.00003	0	0	0	0	0	Lactobacillus helveticus H10	Bacteria	Firmicutes	Bacilli	Lactobacillales	Lactobacillaceae
LAHE002.B.00004	0	0	0	0	0	Lactobacillus helveticus CNRZ32	Bacteria	Firmicutes	Bacilli	Lactobacillales	Lactobacillaceae
LAHE002.B.00005	0	0	0	0	0	Lactobacillus helveticus H9	Bacteria	Firmicutes	Bacilli	Lactobacillales	Lactobacillaceae
LAHE002.B.00006	0	0	0	0	0	Lactobacillus helveticus strain KLDS1.8701	Bacteria	Firmicutes	Bacilli	Lactobacillales	Lactobacillaceae
LAHE002.B.00007	0	0	0	0	0	Lactobacillus helveticus strain MB2-1	Bacteria	Firmicutes	Bacilli	Lactobacillales	Lactobacillaceae
LAHE002.B.00008	0	0	0	0	0	Lactobacillus helveticus strain CAUH18	Bacteria	Firmicutes	Bacilli	Lactobacillales	Lactobacillaceae
LAHE002.B.00009	0	0	0	0	0	Lactobacillus helveticus strain D76	Bacteria	Firmicutes	Bacilli	Lactobacillales	Lactobacillaceae
LAHO001.B.00001	0	0	0	0	0	Lactobacillus hokkaidonensis DNA	Bacteria	Firmicutes	Bacilli	Lactobacillales	Lactobacillaceae
LAHO002.B.00001	2	1	1	1	3	Laribacter hongkongensis HLHK9	Bacteria	Proteobacteria	Betaproteobacteria	Neisseriales	Chromobacteriaceae
LAIN001.B.00001	0	0	0	0	0	Lawsonia intracellularis PHE/MN1-00	Bacteria	Proteobacteria	Deltaproteobacteria	Desulfovibrionales	Desulfovibrionaceae
LAIN001.B.00002	0	0	0	0	0	Lawsonia intracellularis N343	Bacteria	Proteobacteria	Deltaproteobacteria	Desulfovibrionales	Desulfovibrionaceae
LAJO001.B.00001	0	0	0	0	0	Lactobacillus johnsonii NCC 533	Bacteria	Firmicutes	Bacilli	Lactobacillales	Lactobacillaceae
LAJO001.B.00002	0	0	0	0	0	Lactobacillus johnsonii FI9785	Bacteria	Firmicutes	Bacilli	Lactobacillales	Lactobacillaceae
LAJO001.B.00003	0	0	0	0	0	Lactobacillus johnsonii DPC 6026	Bacteria	Firmicutes	Bacilli	Lactobacillales	Lactobacillaceae
LAJO001.B.00004	0	0	0	0	0	Lactobacillus johnsonii N6.2	Bacteria	Firmicutes	Bacilli	Lactobacillales	Lactobacillaceae
LAJO001.B.00005	0	0	0	0	0	Lactobacillus johnsonii strain BS15	Bacteria	Firmicutes	Bacilli	Lactobacillales	Lactobacillaceae
LAKE001.B.00001	0	0	0	0	0	Lactobacillus kefiranofaciens ZW3	Bacteria	Firmicutes	Bacilli	Lactobacillales	Lactobacillaceae
LAKO001.B.00001	0	0	0	0	0	Lactobacillus koreensis strain 26-25	Bacteria	Firmicutes	Bacilli	Lactobacillales	Lactobacillaceae
LAKU001.B.00001	0	0	0	0	0	Lactobacillus kunkeei strain MP2	Bacteria	Firmicutes	Bacilli	Lactobacillales	Lactobacillaceae
LALA001.B.00001	1	0	0	0	0	Lactococcus lactis subsp. lactis Il1403 chromosome	Bacteria	Firmicutes	Bacilli	Lactobacillales	Streptococcaceae
LALA001.B.00002	1	0	0	0	0	Lactococcus lactis subsp. cremoris MG1363	Bacteria	Firmicutes	Bacilli	Lactobacillales	Streptococcaceae
LALA001.B.00003	1	0	0	0	0	Lactococcus lactis subsp. cremoris SK11	Bacteria	Firmicutes	Bacilli	Lactobacillales	Streptococcaceae
LALA001.B.00004	1	0	0	0	0	Lactococcus lactis subsp. lactis KF147	Bacteria	Firmicutes	Bacilli	Lactobacillales	Streptococcaceae
LALA001.B.00005	1	0	0	0	0	Lactococcus lactis subsp. cremoris NZ9000	Bacteria	Firmicutes	Bacilli	Lactobacillales	Streptococcaceae
LALA001.B.00006	1	0	0	0	0	Lactococcus lactis subsp. lactis CV56	Bacteria	Firmicutes	Bacilli	Lactobacillales	Streptococcaceae
LALA001.B.00007	1	0	0	0	0	Lactococcus lactis subsp. cremoris A76	Bacteria	Firmicutes	Bacilli	Lactobacillales	Streptococcaceae
LALA001.B.00008	1	0	0	0	0	Lactococcus lactis subsp. cremoris UC509.9	Bacteria	Firmicutes	Bacilli	Lactobacillales	Streptococcaceae
LALA001.B.00009	1	0	0	0	0	Lactococcus lactis subsp. lactis IO-1 DNA	Bacteria	Firmicutes	Bacilli	Lactobacillales	Streptococcaceae
LALA001.B.00010	1	0	0	0	0	Lactococcus lactis subsp. cremoris KW2	Bacteria	Firmicutes	Bacilli	Lactobacillales	Streptococcaceae
LALA001.B.00011	1	0	0	0	0	Lactococcus lactis subsp. lactis NCDO 2118	Bacteria	Firmicutes	Bacilli	Lactobacillales	Streptococcaceae
LALA001.B.00012	1	0	0	0	0	Lactococcus lactis subsp. lactis KLDS 4.0325	Bacteria	Firmicutes	Bacilli	Lactobacillales	Streptococcaceae
LALA001.B.00013	1	0	0	0	0	Lactococcus lactis strain AI06	Bacteria	Firmicutes	Bacilli	Lactobacillales	Streptococcaceae
LALA001.B.00014	1	0	0	0	0	Lactococcus lactis subsp. lactis strain S0	Bacteria	Firmicutes	Bacilli	Lactobacillales	Streptococcaceae
LALA001.B.00015	1	0	0	0	0	Lactococcus lactis subsp. lactis strain A12 genome assembly	Bacteria	Firmicutes	Bacilli	Lactobacillales	Streptococcaceae
LALI001.B.00001	0	0	0	0	0	Lactobacillus lindneri strain TMW 1.1993	Bacteria	Firmicutes	Bacilli	Lactobacillales	Lactobacillaceae
LALI001.B.00002	0	0	0	0	0	Lactobacillus lindneri strain TMW 1.481	Bacteria	Firmicutes	Bacilli	Lactobacillales	Lactobacillaceae
LAMU001.B.00001	0	0	0	0	0	Lactobacillus mucosae LM1	Bacteria	Firmicutes	Bacilli	Lactobacillales	Lactobacillaceae
LAPA001.B.00001	0	0	0	0	0	Lactobacillus casei ATCC 334 chromosome	Bacteria	Firmicutes	Bacilli	Lactobacillales	Lactobacillaceae
LAPA001.B.00002	0	0	0	0	0	Lactobacillus paracasei subsp. paracasei 8700:2	Bacteria	Firmicutes	Bacilli	Lactobacillales	Lactobacillaceae
LAPA001.B.00003	0	0	0	0	0	Lactobacillus paracasei N1115	Bacteria	Firmicutes	Bacilli	Lactobacillales	Lactobacillaceae
LAPA001.B.00004	0	0	0	0	0	Lactobacillus paracasei subsp. paracasei JCM 8130 DNA	Bacteria	Firmicutes	Bacilli	Lactobacillales	Lactobacillaceae
LAPA001.B.00005	0	0	0	0	0	Lactobacillus paracasei strain CAUH35	Bacteria	Firmicutes	Bacilli	Lactobacillales	Lactobacillaceae
LAPA001.B.00006	0	0	0	0	0	Lactobacillus paracasei strain L9	Bacteria	Firmicutes	Bacilli	Lactobacillales	Lactobacillaceae
LAPA001.B.00007	0	0	0	0	0	Lactobacillus paracasei strain KL1	Bacteria	Firmicutes	Bacilli	Lactobacillales	Lactobacillaceae
LAPA002.B.00001	0	0	0	0	0	Lactobacillus paracollinoides strain TMW 1.1979	Bacteria	Firmicutes	Bacilli	Lactobacillales	Lactobacillaceae
LAPA002.B.00002	0	0	0	0	0	Lactobacillus paracollinoides strain TMW 1.1994	Bacteria	Firmicutes	Bacilli	Lactobacillales	Lactobacillaceae
LAPA002.B.00003	0	0	0	0	0	Lactobacillus paracollinoides strain TMW 1.1995	Bacteria	Firmicutes	Bacilli	Lactobacillales	Lactobacillaceae
LAPA003.B.00001	0	0	0	0	0	Lactobacillus paraplantarum strain L-ZS9	Bacteria	Firmicutes	Bacilli	Lactobacillales	Lactobacillaceae
LAPH001.B.00001	2	0	0	0	0	Clostridium phytofermentans ISDg	Bacteria	Firmicutes	Clostridia	Clostridiales	Lachnospiraceae
LAPI001.B.00001	1	0	0	0	0	Lactococcus piscium MKFS47 genome assembly L_piscium	Bacteria	Firmicutes	Bacilli	Lactobacillales	Streptococcaceae
LAPL001.B.00001	0	0	0	0	0	Lactobacillus plantarum JDM1	Bacteria	Firmicutes	Bacilli	Lactobacillales	Lactobacillaceae
LAPL001.B.00002	0	0	0	0	0	Lactobacillus plantarum subsp. plantarum ST-III	Bacteria	Firmicutes	Bacilli	Lactobacillales	Lactobacillaceae
LAPL001.B.00003	0	0	0	0	0	Lactobacillus plantarum WCFS1	Bacteria	Firmicutes	Bacilli	Lactobacillales	Lactobacillaceae
LAPL001.B.00004	0	0	0	0	0	Lactobacillus plantarum ZJ316	Bacteria	Firmicutes	Bacilli	Lactobacillales	Lactobacillaceae
LAPL001.B.00005	0	0	0	0	0	Lactobacillus plantarum subsp. plantarum P-8	Bacteria	Firmicutes	Bacilli	Lactobacillales	Lactobacillaceae
LAPL001.B.00006	0	0	0	0	0	Lactobacillus plantarum 16	Bacteria	Firmicutes	Bacilli	Lactobacillales	Lactobacillaceae
LAPL001.B.00007	0	0	0	0	0	Lactobacillus plantarum DOMLa	Bacteria	Firmicutes	Bacilli	Lactobacillales	Lactobacillaceae
LAPL001.B.00008	0	0	0	0	0	Lactobacillus plantarum strain B21	Bacteria	Firmicutes	Bacilli	Lactobacillales	Lactobacillaceae
LAPL001.B.00009	0	0	0	0	0	Lactobacillus plantarum strain 5-2	Bacteria	Firmicutes	Bacilli	Lactobacillales	Lactobacillaceae
LAPL001.B.00010	0	0	0	0	0	Lactobacillus plantarum strain ZS2058	Bacteria	Firmicutes	Bacilli	Lactobacillales	Lactobacillaceae
LAPL001.B.00011	0	0	0	0	0	Lactobacillus plantarum strain HFC8	Bacteria	Firmicutes	Bacilli	Lactobacillales	Lactobacillaceae
LAPL001.B.00012	0	0	0	0	0	Lactobacillus plantarum strain ZJ95	Bacteria	Firmicutes	Bacilli	Lactobacillales	Lactobacillaceae
LAPL001.B.00013	0	0	0	0	0	Lactobacillus plantarum strain Zhang-LL	Bacteria	Firmicutes	Bacilli	Lactobacillales	Lactobacillaceae
LAPL001.B.00014	0	0	0	0	0	Lactobacillus plantarum strain JBE245	Bacteria	Firmicutes	Bacilli	Lactobacillales	Lactobacillaceae
LAPL001.B.00015	0	0	0	0	0	Lactobacillus plantarum strain CAUH2	Bacteria	Firmicutes	Bacilli	Lactobacillales	Lactobacillaceae
LAPL001.B.00016	0	0	0	0	0	Lactobacillus plantarum strain LZ206	Bacteria	Firmicutes	Bacilli	Lactobacillales	Lactobacillaceae
LAPL001.B.00017	0	0	0	0	0	Lactobacillus plantarum strain LZ227	Bacteria	Firmicutes	Bacilli	Lactobacillales	Lactobacillaceae
LAPL001.B.00018	0	0	0	0	0	Lactobacillus plantarum strain NCU116 isolate Chinese pickle	Bacteria	Firmicutes	Bacilli	Lactobacillales	Lactobacillaceae
LAPL001.B.00019	0	0	0	0	0	Lactobacillus plantarum strain KP	Bacteria	Firmicutes	Bacilli	Lactobacillales	Lactobacillaceae
LAPL001.B.00020	0	0	0	0	0	Lactobacillus plantarum strain DF	Bacteria	Firmicutes	Bacilli	Lactobacillales	Lactobacillaceae
LAPL001.B.00021	0	0	0	0	0	Lactobacillus plantarum strain LY-78	Bacteria	Firmicutes	Bacilli	Lactobacillales	Lactobacillaceae
LARE001.B.00001	0	0	0	0	0	Lactobacillus reuteri JCM 1112 DNA	Bacteria	Firmicutes	Bacilli	Lactobacillales	Lactobacillaceae
LARE001.B.00002	0	0	0	0	0	Lactobacillus reuteri DSM 20016	Bacteria	Firmicutes	Bacilli	Lactobacillales	Lactobacillaceae
LARE001.B.00003	0	0	0	0	0	Lactobacillus reuteri SD2112	Bacteria	Firmicutes	Bacilli	Lactobacillales	Lactobacillaceae
LARE001.B.00004	0	0	0	0	0	Lactobacillus reuteri I5007	Bacteria	Firmicutes	Bacilli	Lactobacillales	Lactobacillaceae
LARE001.B.00005	0	0	0	0	0	Lactobacillus reuteri TD1	Bacteria	Firmicutes	Bacilli	Lactobacillales	Lactobacillaceae
LARE001.B.00006	0	0	0	0	0	Lactobacillus reuteri strain IRT	Bacteria	Firmicutes	Bacilli	Lactobacillales	Lactobacillaceae
LARE001.B.00007	0	0	0	0	0	Lactobacillus reuteri strain ZLR003	Bacteria	Firmicutes	Bacilli	Lactobacillales	Lactobacillaceae
LARE001.B.00008	0	0	0	0	0	Lactobacillus reuteri strain I49	Bacteria	Firmicutes	Bacilli	Lactobacillales	Lactobacillaceae
LARH001.B.00001	0	0	0	0	0	Lactobacillus rhamnosus ATCC 53103 DNA	Bacteria	Firmicutes	Bacilli	Lactobacillales	Lactobacillaceae
LARH001.B.00002	0	0	0	0	0	Lactobacillus rhamnosus GG whole genome sequence	Bacteria	Firmicutes	Bacilli	Lactobacillales	Lactobacillaceae
LARH001.B.00003	0	0	0	0	0	Lactobacillus rhamnosus Lc 705 whole genome sequence	Bacteria	Firmicutes	Bacilli	Lactobacillales	Lactobacillaceae
LARH001.B.00004	0	0	0	0	0	Lactobacillus rhamnosus ATCC 8530	Bacteria	Firmicutes	Bacilli	Lactobacillales	Lactobacillaceae
LARH001.B.00005	0	0	0	0	0	Lactobacillus rhamnosus LOCK900	Bacteria	Firmicutes	Bacilli	Lactobacillales	Lactobacillaceae
LARH001.B.00006	0	0	0	0	0	Lactobacillus rhamnosus LOCK908	Bacteria	Firmicutes	Bacilli	Lactobacillales	Lactobacillaceae
LARH001.B.00007	0	0	0	0	0	Lactobacillus rhamnosus strain BPL5 genome assembly	Bacteria	Firmicutes	Bacilli	Lactobacillales	Lactobacillaceae
LARU001.B.00001	0	0	0	0	0	Lactobacillus ruminis ATCC 27782	Bacteria	Firmicutes	Bacilli	Lactobacillales	Lactobacillaceae
LASA001.B.00001	0	0	0	0	0	Lactobacillus sakei strain 23K complete genome	Bacteria	Firmicutes	Bacilli	Lactobacillales	Lactobacillaceae
LASA002.B.00001	0	0	0	0	0	Lactobacillus salivarius UCC118 chromosome	Bacteria	Firmicutes	Bacilli	Lactobacillales	Lactobacillaceae
LASA002.B.00002	0	0	0	0	0	Lactobacillus salivarius CECT 5713	Bacteria	Firmicutes	Bacilli	Lactobacillales	Lactobacillaceae
LASA002.B.00003	0	0	0	0	0	Lactobacillus salivarius strain JCM1046	Bacteria	Firmicutes	Bacilli	Lactobacillales	Lactobacillaceae
LASA002.B.00004	0	0	0	0	0	Lactobacillus salivarius str. Ren	Bacteria	Firmicutes	Bacilli	Lactobacillales	Lactobacillaceae
LASA002.B.00005	0	0	0	0	0	Lactobacillus salivarius strain CICC 23174	Bacteria	Firmicutes	Bacilli	Lactobacillales	Lactobacillaceae
LASA003.B.00001	0	0	0	0	0	Lactobacillus sanfranciscensis TMW 1.1304	Bacteria	Firmicutes	Bacilli	Lactobacillales	Lactobacillaceae
LASP001.B.00001	0	0	0	0	0	Lactobacillus sp. wkB8	Bacteria	Firmicutes	Bacilli	Lactobacillales	Lactobacillaceae
LASP002.B.00001	0	0	0	0	0	Labrenzia sp. CP4	Bacteria	Proteobacteria	Alphaproteobacteria	Rhodobacterales	Rhodobacteraceae
LASP003.B.00001	2	0	0	0	0	Lachnoclostridium sp. YL32	Bacteria	Firmicutes	Clostridia	Clostridiales	Lachnospiraceae
LASP004.B.00001	0	0	0	0	0	Lacinutrix sp. 5H-3-7-4	Bacteria	Bacteroidetes	Flavobacteriia	Flavobacteriales	Flavobacteriaceae
LEAD001.B.00001	2	1	1	1	3	Leclercia adecarboxylata strain USDA-ARS-USMARC-60222	Bacteria	Proteobacteria	Gammaproteobacteria	Enterobacteriales	Enterobacteriaceae
LEAL001.B.00001	0	0	0	0	0	Leptospira alstonii strain GWTS #1 chromosome 1	Bacteria	Spirochaetes	Leptospirales	Leptospiraceae	Leptospira
LEAM001.B.00001	0	0	0	0	0	Lentibacillus amyloliquefaciens strain LAM0015	Bacteria	Firmicutes	Bacilli	Bacillales	Bacillaceae
LEAM002.B.00001	2	1	1	1	3	Lelliottia amnigena strain ZB04	Bacteria	Proteobacteria	Gammaproteobacteria	Enterobacteriales	Enterobacteriaceae
LEBI001.B.00001	1	0	0	0	0	Leptospira biflexa serovar Patoc strain 'Patoc 1 (Ames)' chromosome I	Bacteria	Spirochaetes	Leptospirales	Leptospiraceae	Leptospira
LEBI001.B.00002	1	0	0	0	0	Leptospira biflexa serovar Patoc strain 'Patoc 1 (Paris)' chromosome I	Bacteria	Spirochaetes	Leptospirales	Leptospiraceae	Leptospira
LEBO001.B.00001	0	0	0	0	0	Leptospira borgpetersenii serovar Hardjo-bovis L550 chromosome 1	Bacteria	Spirochaetes	Leptospirales	Leptospiraceae	Leptospira
LEBO001.B.00002	0	0	0	0	0	Leptospira borgpetersenii serovar Hardjo-bovis JB197 chromosome 1	Bacteria	Spirochaetes	Leptospirales	Leptospiraceae	Leptospira
LEBO001.B.00003	0	0	0	0	0	Leptospira borgpetersenii serovar Ballum strain 56604 chromosome 1	Bacteria	Spirochaetes	Leptospirales	Leptospiraceae	Leptospira
LEBU001.B.00001	1	0	0	0	0	Leptotrichia buccalis DSM 1135	Bacteria	Fusobacteria	Fusobacteriales	Leptotrichiaceae	Leptotrichia
LEBY001.B.00001	1	0	0	0	0	Leadbetterella byssophila DSM 17132	Bacteria	Bacteroidetes	Cytophagia	Cytophagales	Cytophagaceae
LECA001.B.00001	0	0	0	0	0	Leuconostoc carnosum JB16	Bacteria	Firmicutes	Bacilli	Lactobacillales	Leuconostocaceae
LECH001.B.00001	1	1	1	1	3	Leptothrix cholodnii SP-6	Bacteria	Proteobacteria	Betaproteobacteria	Burkholderiales	Leptothrix
LECI001.B.00001	0	0	0	0	0	Leuconostoc citreum KM20	Bacteria	Firmicutes	Bacilli	Lactobacillales	Leuconostocaceae
LEFA001.B.00001	1	0	0	0	0	Legionella fallonii LLAP-10 genome assembly LFA	Bacteria	Proteobacteria	Gammaproteobacteria	Legionellales	Legionellaceae
LEFE001.B.00001	0	0	0	0	0	Leptospirillum ferriphilum ML-04	Bacteria	Nitrospirae	Nitrospirales	Nitrospiraceae	Leptospirillum
LEFE001.B.00002	0	0	0	0	0	Leptospirillum ferriphilum YSK	Bacteria	Nitrospirae	Nitrospirales	Nitrospiraceae	Leptospirillum
LEFE002.B.00001	0	0	0	0	0	Leptospirillum ferrooxidans C2-3 DNA	Bacteria	Nitrospirae	Nitrospirales	Nitrospiraceae	Leptospirillum
LEGE001.B.00001	0	0	0	0	0	Leuconostoc gasicomitatum LMG 18811 complete genome	Bacteria	Firmicutes	Bacilli	Lactobacillales	Leuconostocaceae
LEGE001.B.00002	0	0	0	0	0	Leuconostoc gelidum JB7	Bacteria	Firmicutes	Bacilli	Lactobacillales	Leuconostocaceae
LEGE001.B.00003	0	0	0	0	0	Leuconostoc gelidum subsp. gasicomitatum KG16-1 genome assembly Leuconostoc gelidum subsp. gasicomitatum KG16-1	Bacteria	Firmicutes	Bacilli	Lactobacillales	Leuconostocaceae
LEHA001.B.00001	0	0	0	0	0	Legionella hackeliae genome assembly LHA	Bacteria	Proteobacteria	Gammaproteobacteria	Legionellales	Legionellaceae
LEIN001.B.00001	0	0	0	0	0	Leptospira interrogans serovar Copenhageni str. Fiocruz L1-130	Bacteria	Spirochaetes	Leptospirales	Leptospiraceae	Leptospira
LEIN001.B.00002	0	0	0	0	0	Leptospira interrogans serovar Lai str. 56601 chromosome I	Bacteria	Spirochaetes	Leptospirales	Leptospiraceae	Leptospira
LEIN001.B.00003	0	0	0	0	0	Leptospira interrogans serovar Lai str. IPAV chromosome 1	Bacteria	Spirochaetes	Leptospirales	Leptospiraceae	Leptospira
LEIN001.B.00004	0	0	0	0	0	Leptospira interrogans serovar Linhai str. 56609 chromosome 1	Bacteria	Spirochaetes	Leptospirales	Leptospiraceae	Leptospira
LEIN001.B.00005	0	0	0	0	0	Leptospira interrogans serovar Bratislava strain PigK151 chromosome I	Bacteria	Spirochaetes	Leptospirales	Leptospiraceae	Leptospira
LEIN001.B.00006	0	0	0	0	0	Leptospira interrogans serovar Manilae strain UP-MMC-NIID LP chromosome 1	Bacteria	Spirochaetes	Leptospirales	Leptospiraceae	Leptospira
LEIN001.B.00007	0	0	0	0	0	Leptospira interrogans serovar Manilae strain UP-MMC-NIID HP chromosome 1	Bacteria	Spirochaetes	Leptospirales	Leptospiraceae	Leptospira
LEIN001.B.00008	0	0	0	0	0	Leptospira interrogans serovar Hardjo str. Norma chromosome I	Bacteria	Spirochaetes	Leptospirales	Leptospiraceae	Leptospira
LEKI001.B.00001	0	0	0	0	0	Leuconostoc kimchii IMSNU 11154	Bacteria	Firmicutes	Bacilli	Lactobacillales	Leuconostocaceae
LELA001.B.00001	0	0	0	0	0	Leuconostoc lactis strain WiKim40	Bacteria	Firmicutes	Bacilli	Lactobacillales	Leuconostocaceae
LELO001.B.00001	0	0	0	0	0	Legionella longbeachae NSW150	Bacteria	Proteobacteria	Gammaproteobacteria	Legionellales	Legionellaceae
LEME001.B.00001	0	0	0	0	0	Leuconostoc mesenteroides subsp. mesenteroides ATCC 8293	Bacteria	Firmicutes	Bacilli	Lactobacillales	Leuconostocaceae
LEME001.B.00002	0	0	0	0	0	Leuconostoc mesenteroides subsp. mesenteroides J18	Bacteria	Firmicutes	Bacilli	Lactobacillales	Leuconostocaceae
LEME001.B.00003	0	0	0	0	0	Leuconostoc mesenteroides KFRI-MG	Bacteria	Firmicutes	Bacilli	Lactobacillales	Leuconostocaceae
LEME001.B.00004	0	0	0	0	0	Leuconostoc mesenteroides subsp. dextranicum strain DSM 20484	Bacteria	Firmicutes	Bacilli	Lactobacillales	Leuconostocaceae
LEME001.B.00005	0	0	0	0	0	Leuconostoc mesenteroides subsp. mesenteroides strain BD3749	Bacteria	Firmicutes	Bacilli	Lactobacillales	Leuconostocaceae
LEME002.B.00001	0	0	0	0	0	Leisingera methylohalidivorans DSM 14336 strain MB2	Bacteria	Proteobacteria	Alphaproteobacteria	Rhodobacterales	Rhodobacteraceae
LEOA001.B.00001	0	0	0	0	0	Legionella oakridgensis ATCC 33761 = DSM 21215	Bacteria	Proteobacteria	Gammaproteobacteria	Legionellales	Legionellaceae
LEPN001.B.00001	0	0	0	0	0	Legionella pneumophila subsp. pneumophila str. Philadelphia 1 chromosome	Bacteria	Proteobacteria	Gammaproteobacteria	Legionellales	Legionellaceae
LEPN001.B.00002	0	0	0	0	0	Legionella pneumophila str. Paris complete genome	Bacteria	Proteobacteria	Gammaproteobacteria	Legionellales	Legionellaceae
LEPN001.B.00003	0	0	0	0	0	Legionella pneumophila str. Lens complete genome	Bacteria	Proteobacteria	Gammaproteobacteria	Legionellales	Legionellaceae
LEPN001.B.00004	0	0	0	0	0	Legionella pneumophila str. Corby	Bacteria	Proteobacteria	Gammaproteobacteria	Legionellales	Legionellaceae
LEPN001.B.00005	0	0	0	0	0	Legionella pneumophila 2300/99 Alcoy	Bacteria	Proteobacteria	Gammaproteobacteria	Legionellales	Legionellaceae
LEPN001.B.00006	0	0	0	0	0	Legionella pneumophila subsp. pneumophila ATCC 43290	Bacteria	Proteobacteria	Gammaproteobacteria	Legionellales	Legionellaceae
LEPN001.B.00007	0	0	0	0	0	Mutant Legionella pneumophila subsp. pneumophila str. Hextuple_2q	Bacteria	Proteobacteria	Gammaproteobacteria	Legionellales	Legionellaceae
LEPN001.B.00008	0	0	0	0	0	Mutant Legionella pneumophila subsp. pneumophila str. Hextuple_3a	Bacteria	Proteobacteria	Gammaproteobacteria	Legionellales	Legionellaceae
LEPN001.B.00009	0	0	0	0	0	Legionella pneumophila subsp. pneumophila str. HL06041035 chromosome	Bacteria	Proteobacteria	Gammaproteobacteria	Legionellales	Legionellaceae
LEPN001.B.00010	0	0	0	0	0	Legionella pneumophila subsp. pneumophila str. Lorraine chromosome	Bacteria	Proteobacteria	Gammaproteobacteria	Legionellales	Legionellaceae
LEPN001.B.00011	0	0	0	0	0	Legionella pneumophila subsp. pneumophila LPE509	Bacteria	Proteobacteria	Gammaproteobacteria	Legionellales	Legionellaceae
LEPN001.B.00012	0	0	0	0	0	Legionella pneumophila subsp. pascullei strain F-4185	Bacteria	Proteobacteria	Gammaproteobacteria	Legionellales	Legionellaceae
LEPN001.B.00013	0	0	0	0	0	Legionella pneumophila subsp. pascullei strain D-7158	Bacteria	Proteobacteria	Gammaproteobacteria	Legionellales	Legionellaceae
LEPN001.B.00014	0	0	0	0	0	Legionella pneumophila subsp. pascullei strain D-7119	Bacteria	Proteobacteria	Gammaproteobacteria	Legionellales	Legionellaceae
LEPN001.B.00015	0	0	0	0	0	Legionella pneumophila subsp. pneumophila strain Toronto-20052	Bacteria	Proteobacteria	Gammaproteobacteria	Legionellales	Legionellaceae
LEPN001.B.00016	0	0	0	0	0	Legionella pneumophila strain L10-023	Bacteria	Proteobacteria	Gammaproteobacteria	Legionellales	Legionellaceae
LEPN001.B.00017	0	0	0	0	0	Legionella pneumophila strain D-7632	Bacteria	Proteobacteria	Gammaproteobacteria	Legionellales	Legionellaceae
LEPN001.B.00018	0	0	0	0	0	Legionella pneumophila strain D-7631	Bacteria	Proteobacteria	Gammaproteobacteria	Legionellales	Legionellaceae
LEPN001.B.00019	0	0	0	0	0	Legionella pneumophila strain D-7630	Bacteria	Proteobacteria	Gammaproteobacteria	Legionellales	Legionellaceae
LEPN001.B.00020	0	0	0	0	0	Legionella pneumophila strain OLDA	Bacteria	Proteobacteria	Gammaproteobacteria	Legionellales	Legionellaceae
LEPN001.B.00021	0	0	0	0	0	Legionella pneumophila strain Pontiac	Bacteria	Proteobacteria	Gammaproteobacteria	Legionellales	Legionellaceae
LEPN001.B.00022	0	0	0	0	0	Legionella pneumophila strain E10_P	Bacteria	Proteobacteria	Gammaproteobacteria	Legionellales	Legionellaceae
LEPN001.B.00023	0	0	0	0	0	Legionella pneumophila strain E11_U	Bacteria	Proteobacteria	Gammaproteobacteria	Legionellales	Legionellaceae
LEPN001.B.00024	0	0	0	0	0	Legionella pneumophila strain Philadelphia_1_ATCC	Bacteria	Proteobacteria	Gammaproteobacteria	Legionellales	Legionellaceae
LEPN001.B.00025	0	0	0	0	0	Legionella pneumophila strain Philadelphia_1_CDC	Bacteria	Proteobacteria	Gammaproteobacteria	Legionellales	Legionellaceae
LEPN001.B.00026	0	0	0	0	0	Legionella pneumophila strain Philadelphia_2	Bacteria	Proteobacteria	Gammaproteobacteria	Legionellales	Legionellaceae
LEPN001.B.00027	0	0	0	0	0	Legionella pneumophila strain Philadelphia_3	Bacteria	Proteobacteria	Gammaproteobacteria	Legionellales	Legionellaceae
LEPN001.B.00028	0	0	0	0	0	Legionella pneumophila strain Philadelphia_4	Bacteria	Proteobacteria	Gammaproteobacteria	Legionellales	Legionellaceae
LEPN001.B.00029	0	0	0	0	0	Legionella pneumophila strain C1_S	Bacteria	Proteobacteria	Gammaproteobacteria	Legionellales	Legionellaceae
LEPN001.B.00030	0	0	0	0	0	Legionella pneumophila strain C2_S	Bacteria	Proteobacteria	Gammaproteobacteria	Legionellales	Legionellaceae
LEPN001.B.00031	0	0	0	0	0	Legionella pneumophila strain C3_O	Bacteria	Proteobacteria	Gammaproteobacteria	Legionellales	Legionellaceae
LEPN001.B.00032	0	0	0	0	0	Legionella pneumophila strain C4_S	Bacteria	Proteobacteria	Gammaproteobacteria	Legionellales	Legionellaceae
LEPN001.B.00033	0	0	0	0	0	Legionella pneumophila strain C5_P	Bacteria	Proteobacteria	Gammaproteobacteria	Legionellales	Legionellaceae
LEPN001.B.00034	0	0	0	0	0	Legionella pneumophila strain C6_S	Bacteria	Proteobacteria	Gammaproteobacteria	Legionellales	Legionellaceae
LEPN001.B.00035	0	0	0	0	0	Legionella pneumophila strain C7_O	Bacteria	Proteobacteria	Gammaproteobacteria	Legionellales	Legionellaceae
LEPN001.B.00036	0	0	0	0	0	Legionella pneumophila strain C8_S	Bacteria	Proteobacteria	Gammaproteobacteria	Legionellales	Legionellaceae
LEPN001.B.00037	0	0	0	0	0	Legionella pneumophila strain C9_S	Bacteria	Proteobacteria	Gammaproteobacteria	Legionellales	Legionellaceae
LEPN001.B.00038	0	0	0	0	0	Legionella pneumophila strain C10_S	Bacteria	Proteobacteria	Gammaproteobacteria	Legionellales	Legionellaceae
LEPN001.B.00039	0	0	0	0	0	Legionella pneumophila strain C11_O	Bacteria	Proteobacteria	Gammaproteobacteria	Legionellales	Legionellaceae
LEPN001.B.00040	0	0	0	0	0	Legionella pneumophila strain E1_P	Bacteria	Proteobacteria	Gammaproteobacteria	Legionellales	Legionellaceae
LEPN001.B.00041	0	0	0	0	0	Legionella pneumophila strain E2_N	Bacteria	Proteobacteria	Gammaproteobacteria	Legionellales	Legionellaceae
LEPN001.B.00042	0	0	0	0	0	Legionella pneumophila strain E3_N	Bacteria	Proteobacteria	Gammaproteobacteria	Legionellales	Legionellaceae
LEPN001.B.00043	0	0	0	0	0	Legionella pneumophila strain E4_N	Bacteria	Proteobacteria	Gammaproteobacteria	Legionellales	Legionellaceae
LEPN001.B.00044	0	0	0	0	0	Legionella pneumophila strain E5_N	Bacteria	Proteobacteria	Gammaproteobacteria	Legionellales	Legionellaceae
LEPN001.B.00045	0	0	0	0	0	Legionella pneumophila strain E6_N	Bacteria	Proteobacteria	Gammaproteobacteria	Legionellales	Legionellaceae
LEPN001.B.00046	0	0	0	0	0	Legionella pneumophila strain E7_O	Bacteria	Proteobacteria	Gammaproteobacteria	Legionellales	Legionellaceae
LEPN001.B.00047	0	0	0	0	0	Legionella pneumophila strain E8_O	Bacteria	Proteobacteria	Gammaproteobacteria	Legionellales	Legionellaceae
LEPN001.B.00048	0	0	0	0	0	Legionella pneumophila strain E9_O	Bacteria	Proteobacteria	Gammaproteobacteria	Legionellales	Legionellaceae
LEPN001.B.00049	0	0	0	0	0	Legionella pneumophila subsp. pneumophila strain FFI102	Bacteria	Proteobacteria	Gammaproteobacteria	Legionellales	Legionellaceae
LEPN001.B.00050	0	0	0	0	0	Legionella pneumophila subsp. pneumophila strain FFI103	Bacteria	Proteobacteria	Gammaproteobacteria	Legionellales	Legionellaceae
LEPN001.B.00051	0	0	0	0	0	Legionella pneumophila subsp. pneumophila strain FFI104	Bacteria	Proteobacteria	Gammaproteobacteria	Legionellales	Legionellaceae
LEPN001.B.00052	0	0	0	0	0	Legionella pneumophila subsp. pneumophila strain FFI105	Bacteria	Proteobacteria	Gammaproteobacteria	Legionellales	Legionellaceae
LEPN001.B.00053	0	0	0	0	0	Legionella pneumophila subsp. pneumophila strain FFI329	Bacteria	Proteobacteria	Gammaproteobacteria	Legionellales	Legionellaceae
LEPN001.B.00054	0	0	0	0	0	Legionella pneumophila subsp. pneumophila strain FFI337	Bacteria	Proteobacteria	Gammaproteobacteria	Legionellales	Legionellaceae
LEPN001.B.00055	0	0	0	0	0	Legionella pneumophila strain Lpm7613 genome assembly	Bacteria	Proteobacteria	Gammaproteobacteria	Legionellales	Legionellaceae
LESA001.B.00001	0	0	0	0	0	Leptospira santarosai serovar Shermani str. LT 821 chromosome I	Bacteria	Spirochaetes	Leptospirales	Leptospiraceae	Leptospira
LESP001.B.00001	1	0	0	0	0	Leptolyngbya sp. O-77 DNA	Bacteria	Cyanobacteria	Oscillatoriophycideae	Oscillatoriales	Leptolyngbya
LESP002.B.00001	1	0	0	0	0	Leptolyngbya sp. PCC 7376	Bacteria	Cyanobacteria	Oscillatoriophycideae	Oscillatoriales	Leptolyngbya
LESP003.B.00001	0	0	0	0	0	Lentzea sp. DHS C013	Bacteria	Actinobacteria	Pseudonocardiales	Pseudonocardiaceae	Lentzea
LESP004.B.00001	0	0	0	0	0	Leptospirillum sp. Group II 'CF-1'	Bacteria	Nitrospirae	Nitrospirales	Nitrospiraceae	Leptospirillum
LESP005.B.00001	1	0	0	0	0	Leptolyngbya sp. NIES-3755 DNA	Bacteria	Cyanobacteria	Oscillatoriophycideae	Oscillatoriales	Leptolyngbya
LESP006.B.00001	1	0	0	0	0	Leptotrichia sp. oral taxon 847	Bacteria	Fusobacteria	Fusobacteriales	Leptotrichiaceae	Leptotrichia
LESP007.B.00001	1	0	0	0	0	Leptotrichia sp. oral taxon 212 strain W10393	Bacteria	Fusobacteria	Fusobacteriales	Leptotrichiaceae	Leptotrichia
LESP008.B.00001	0	0	0	0	0	Leuconostoc sp. C2	Bacteria	Firmicutes	Bacilli	Lactobacillales	Leuconostocaceae
LEXY001.B.00001	0	0	0	0	0	Leifsonia xyli subsp. xyli str. CTCB07	Bacteria	Actinobacteria	Micrococcales	Microbacteriaceae	Leifsonia
LEXY001.B.00002	0	0	0	0	0	Leifsonia xyli subsp. cynodontis DSM 46306	Bacteria	Actinobacteria	Micrococcales	Microbacteriaceae	Leifsonia
LEXY001.B.00003	0	0	0	0	0	Leifsonia xyli strain SE134	Bacteria	Actinobacteria	Micrococcales	Microbacteriaceae	Leifsonia
LICR001.B.00001	0	0	0	0	0	Liberibacter crescens BT-1	Bacteria	Proteobacteria	Alphaproteobacteria	Rhizobiales	Rhizobiaceae
LICR001.B.00002	0	0	0	0	0	Liberibacter crescens strain BT-0	Bacteria	Proteobacteria	Alphaproteobacteria	Rhizobiales	Rhizobiaceae
LIIN001.B.00001	1	0	0	0	0	Listeria innocua Clip11262 complete genome	Bacteria	Firmicutes	Bacilli	Bacillales	Listeriaceae
LIIV001.B.00001	1	0	0	0	0	Listeria ivanovii subsp. ivanovii PAM 55	Bacteria	Firmicutes	Bacilli	Bacillales	Listeriaceae
LIIV001.B.00002	1	0	0	0	0	Listeria ivanovii WSLC3009	Bacteria	Firmicutes	Bacilli	Bacillales	Listeriaceae
LIIV001.B.00003	1	0	0	0	0	Listeria ivanovii subsp. londoniensis strain WSLC 30167	Bacteria	Firmicutes	Bacilli	Bacillales	Listeriaceae
LIIV001.B.00004	1	0	0	0	0	Listeria ivanovii subsp. londoniensis strain WSLC 30151	Bacteria	Firmicutes	Bacilli	Bacillales	Listeriaceae
LIIV001.B.00005	1	0	0	0	0	Listeria ivanovii subsp. ivanovii strain WSLC 3010	Bacteria	Firmicutes	Bacilli	Bacillales	Listeriaceae
LIMO001.B.00001	1	0	0	0	0	Listeria monocytogenes str. 4b F2365	Bacteria	Firmicutes	Bacilli	Bacillales	Listeriaceae
LIMO001.B.00002	1	0	0	0	0	Listeria monocytogenes HCC23	Bacteria	Firmicutes	Bacilli	Bacillales	Listeriaceae
LIMO001.B.00003	1	0	0	0	0	Listeria monocytogenes 08-5923	Bacteria	Firmicutes	Bacilli	Bacillales	Listeriaceae
LIMO001.B.00004	1	0	0	0	0	Listeria monocytogenes Clip80459 serotype 4b complete genome	Bacteria	Firmicutes	Bacilli	Bacillales	Listeriaceae
LIMO001.B.00005	1	0	0	0	0	Listeria monocytogenes 08-5578	Bacteria	Firmicutes	Bacilli	Bacillales	Listeriaceae
LIMO001.B.00006	1	0	0	0	0	Listeria monocytogenes FSL R2-561	Bacteria	Firmicutes	Bacilli	Bacillales	Listeriaceae
LIMO001.B.00007	1	0	0	0	0	Listeria monocytogenes Finland 1998	Bacteria	Firmicutes	Bacilli	Bacillales	Listeriaceae
LIMO001.B.00008	1	0	0	0	0	Listeria monocytogenes J0161	Bacteria	Firmicutes	Bacilli	Bacillales	Listeriaceae
LIMO001.B.00009	1	0	0	0	0	Listeria monocytogenes 10403S	Bacteria	Firmicutes	Bacilli	Bacillales	Listeriaceae
LIMO001.B.00010	1	0	0	0	0	Listeria monocytogenes J1-220	Bacteria	Firmicutes	Bacilli	Bacillales	Listeriaceae
LIMO001.B.00011	1	0	0	0	0	Listeria monocytogenes J1816	Bacteria	Firmicutes	Bacilli	Bacillales	Listeriaceae
LIMO001.B.00012	1	0	0	0	0	Listeria monocytogenes EGD-e chromosome	Bacteria	Firmicutes	Bacilli	Bacillales	Listeriaceae
LIMO001.B.00013	1	0	0	0	0	Listeria monocytogenes strain SLCC2755	Bacteria	Firmicutes	Bacilli	Bacillales	Listeriaceae
LIMO001.B.00014	1	0	0	0	0	Listeria monocytogenes L99 serovar 4a	Bacteria	Firmicutes	Bacilli	Bacillales	Listeriaceae
LIMO001.B.00015	1	0	0	0	0	Listeria monocytogenes strain SLCC2372	Bacteria	Firmicutes	Bacilli	Bacillales	Listeriaceae
LIMO001.B.00016	1	0	0	0	0	Listeria monocytogenes M7	Bacteria	Firmicutes	Bacilli	Bacillales	Listeriaceae
LIMO001.B.00017	1	0	0	0	0	Listeria monocytogenes 07PF0776	Bacteria	Firmicutes	Bacilli	Bacillales	Listeriaceae
LIMO001.B.00018	1	0	0	0	0	Listeria monocytogenes strain SLCC2540	Bacteria	Firmicutes	Bacilli	Bacillales	Listeriaceae
LIMO001.B.00019	1	0	0	0	0	Listeria monocytogenes strain SLCC7179	Bacteria	Firmicutes	Bacilli	Bacillales	Listeriaceae
LIMO001.B.00020	1	0	0	0	0	Listeria monocytogenes strain SLCC2479	Bacteria	Firmicutes	Bacilli	Bacillales	Listeriaceae
LIMO001.B.00021	1	0	0	0	0	Listeria monocytogenes strain ATCC 19117	Bacteria	Firmicutes	Bacilli	Bacillales	Listeriaceae
LIMO001.B.00022	1	0	0	0	0	Listeria monocytogenes strain SLCC5850	Bacteria	Firmicutes	Bacilli	Bacillales	Listeriaceae
LIMO001.B.00023	1	0	0	0	0	Listeria monocytogenes strain SLCC2376	Bacteria	Firmicutes	Bacilli	Bacillales	Listeriaceae
LIMO001.B.00024	1	0	0	0	0	Listeria monocytogenes strain L312	Bacteria	Firmicutes	Bacilli	Bacillales	Listeriaceae
LIMO001.B.00025	1	0	0	0	0	Listeria monocytogenes strain SLCC2378	Bacteria	Firmicutes	Bacilli	Bacillales	Listeriaceae
LIMO001.B.00026	1	0	0	0	0	Listeria monocytogenes serotype 4b str. LL195	Bacteria	Firmicutes	Bacilli	Bacillales	Listeriaceae
LIMO001.B.00027	1	0	0	0	0	Listeria monocytogenes strain R2-502	Bacteria	Firmicutes	Bacilli	Bacillales	Listeriaceae
LIMO001.B.00028	1	0	0	0	0	Listeria monocytogenes strain C1-387	Bacteria	Firmicutes	Bacilli	Bacillales	Listeriaceae
LIMO001.B.00029	1	0	0	0	0	Listeria monocytogenes strain J2-064	Bacteria	Firmicutes	Bacilli	Bacillales	Listeriaceae
LIMO001.B.00030	1	0	0	0	0	Listeria monocytogenes strain J2-031	Bacteria	Firmicutes	Bacilli	Bacillales	Listeriaceae
LIMO001.B.00031	1	0	0	0	0	Listeria monocytogenes strain J1-108	Bacteria	Firmicutes	Bacilli	Bacillales	Listeriaceae
LIMO001.B.00032	1	0	0	0	0	Listeria monocytogenes strain N1-011A	Bacteria	Firmicutes	Bacilli	Bacillales	Listeriaceae
LIMO001.B.00033	1	0	0	0	0	Listeria monocytogenes strain J1776	Bacteria	Firmicutes	Bacilli	Bacillales	Listeriaceae
LIMO001.B.00034	1	0	0	0	0	Listeria monocytogenes strain J1817	Bacteria	Firmicutes	Bacilli	Bacillales	Listeriaceae
LIMO001.B.00035	1	0	0	0	0	Listeria monocytogenes strain J1926	Bacteria	Firmicutes	Bacilli	Bacillales	Listeriaceae
LIMO001.B.00036	1	0	0	0	0	Listeria monocytogenes serotype 1/2a str. 08-6569	Bacteria	Firmicutes	Bacilli	Bacillales	Listeriaceae
LIMO001.B.00037	1	0	0	0	0	Listeria monocytogenes serotype 4b str. 81-0861	Bacteria	Firmicutes	Bacilli	Bacillales	Listeriaceae
LIMO001.B.00038	1	0	0	0	0	Listeria monocytogenes serotype 1/2a str. 08-6997	Bacteria	Firmicutes	Bacilli	Bacillales	Listeriaceae
LIMO001.B.00039	1	0	0	0	0	Listeria monocytogenes serotype 1/2a str. 10-0815	Bacteria	Firmicutes	Bacilli	Bacillales	Listeriaceae
LIMO001.B.00040	1	0	0	0	0	Listeria monocytogenes serotype 1/2a str. 10-1047	Bacteria	Firmicutes	Bacilli	Bacillales	Listeriaceae
LIMO001.B.00041	1	0	0	0	0	Listeria monocytogenes serotype 1/2a str. 88-0478	Bacteria	Firmicutes	Bacilli	Bacillales	Listeriaceae
LIMO001.B.00042	1	0	0	0	0	Listeria monocytogenes WSLC1001	Bacteria	Firmicutes	Bacilli	Bacillales	Listeriaceae
LIMO001.B.00043	1	0	0	0	0	Listeria monocytogenes WSLC1042	Bacteria	Firmicutes	Bacilli	Bacillales	Listeriaceae
LIMO001.B.00044	1	0	0	0	0	Listeria monocytogenes 6179 chromosome sequence	Bacteria	Firmicutes	Bacilli	Bacillales	Listeriaceae
LIMO001.B.00045	1	0	0	0	0	Listeria monocytogenes EGD	Bacteria	Firmicutes	Bacilli	Bacillales	Listeriaceae
LIMO001.B.00046	1	0	0	0	0	Listeria monocytogenes strain NE dc2014	Bacteria	Firmicutes	Bacilli	Bacillales	Listeriaceae
LIMO001.B.00047	1	0	0	0	0	Listeria monocytogenes R479a chromosome	Bacteria	Firmicutes	Bacilli	Bacillales	Listeriaceae
LIMO001.B.00048	1	0	0	0	0	Listeria monocytogenes strain CFSAN006122	Bacteria	Firmicutes	Bacilli	Bacillales	Listeriaceae
LIMO001.B.00049	1	0	0	0	0	Listeria monocytogenes strain Lm60	Bacteria	Firmicutes	Bacilli	Bacillales	Listeriaceae
LIMO001.B.00050	1	0	0	0	0	Listeria monocytogenes strain NTSN	Bacteria	Firmicutes	Bacilli	Bacillales	Listeriaceae
LIMO001.B.00051	1	0	0	0	0	Listeria monocytogenes strain IZSAM_Lm_hs2008	Bacteria	Firmicutes	Bacilli	Bacillales	Listeriaceae
LIMO001.B.00052	1	0	0	0	0	Listeria monocytogenes strain N2306	Bacteria	Firmicutes	Bacilli	Bacillales	Listeriaceae
LIMO001.B.00053	1	0	0	0	0	Listeria monocytogenes strain CFSAN008100	Bacteria	Firmicutes	Bacilli	Bacillales	Listeriaceae
LIMO001.B.00054	1	0	0	0	0	Listeria monocytogenes strain CFSAN007956	Bacteria	Firmicutes	Bacilli	Bacillales	Listeriaceae
LIMO001.B.00055	1	0	0	0	0	Listeria monocytogenes strain L2074	Bacteria	Firmicutes	Bacilli	Bacillales	Listeriaceae
LIMO001.B.00056	1	0	0	0	0	Listeria monocytogenes strain L1846	Bacteria	Firmicutes	Bacilli	Bacillales	Listeriaceae
LIMO001.B.00057	1	0	0	0	0	Listeria monocytogenes strain L2625	Bacteria	Firmicutes	Bacilli	Bacillales	Listeriaceae
LIMO001.B.00058	1	0	0	0	0	Listeria monocytogenes strain L2624	Bacteria	Firmicutes	Bacilli	Bacillales	Listeriaceae
LIMO001.B.00059	1	0	0	0	0	Listeria monocytogenes strain L2676	Bacteria	Firmicutes	Bacilli	Bacillales	Listeriaceae
LIMO001.B.00060	1	0	0	0	0	Listeria monocytogenes strain L2626	Bacteria	Firmicutes	Bacilli	Bacillales	Listeriaceae
LIMO001.B.00061	1	0	0	0	0	Listeria monocytogenes strain CFSAN023463	Bacteria	Firmicutes	Bacilli	Bacillales	Listeriaceae
LIMO001.B.00062	1	0	0	0	0	Listeria monocytogenes strain LM850658	Bacteria	Firmicutes	Bacilli	Bacillales	Listeriaceae
LIMO001.B.00063	1	0	0	0	0	Listeria monocytogenes strain WSLC 1018	Bacteria	Firmicutes	Bacilli	Bacillales	Listeriaceae
LIMO001.B.00064	1	0	0	0	0	Listeria monocytogenes strain WSLC 1019	Bacteria	Firmicutes	Bacilli	Bacillales	Listeriaceae
LIMO001.B.00065	1	0	0	0	0	Listeria monocytogenes strain ATCC 19114	Bacteria	Firmicutes	Bacilli	Bacillales	Listeriaceae
LIMO001.B.00066	1	0	0	0	0	Listeria monocytogenes ATCC 19117 strain WSLC 1033	Bacteria	Firmicutes	Bacilli	Bacillales	Listeriaceae
LIMO001.B.00067	1	0	0	0	0	Listeria monocytogenes strain WSLC 1047	Bacteria	Firmicutes	Bacilli	Bacillales	Listeriaceae
LIMO001.B.00068	1	0	0	0	0	Listeria monocytogenes strain Lm 3163	Bacteria	Firmicutes	Bacilli	Bacillales	Listeriaceae
LIMO001.B.00069	1	0	0	0	0	Listeria monocytogenes strain Lm 3136	Bacteria	Firmicutes	Bacilli	Bacillales	Listeriaceae
LIMO001.B.00070	1	0	0	0	0	Listeria monocytogenes strain Lm N1546	Bacteria	Firmicutes	Bacilli	Bacillales	Listeriaceae
LIMO001.B.00071	1	0	0	0	0	Listeria monocytogenes strain IZSAM_Lm_15_17439_A144	Bacteria	Firmicutes	Bacilli	Bacillales	Listeriaceae
LIMO001.B.00072	1	0	0	0	0	Listeria monocytogenes strain CFSAN023459	Bacteria	Firmicutes	Bacilli	Bacillales	Listeriaceae
LIMO001.B.00073	1	0	0	0	0	Listeria monocytogenes strain CFSAN010068	Bacteria	Firmicutes	Bacilli	Bacillales	Listeriaceae
LIMO001.B.00074	1	0	0	0	0	Listeria monocytogenes strain 2015TE19005-1355	Bacteria	Firmicutes	Bacilli	Bacillales	Listeriaceae
LIMO001.B.00075	1	0	0	0	0	Listeria monocytogenes strain 2015TE24968	Bacteria	Firmicutes	Bacilli	Bacillales	Listeriaceae
LIMO001.B.00076	1	0	0	0	0	Listeria monocytogenes strain FW040025	Bacteria	Firmicutes	Bacilli	Bacillales	Listeriaceae
LIPI001.B.00001	0	0	0	0	0	Limnochorda pilosa DNA	Bacteria	Firmicutes	Limnochordia	Limnochordales	Limnochordaceae
LISE001.B.00001	1	0	0	0	0	Listeria seeligeri serovar 1/2b str. SLCC3954 complete genome	Bacteria	Firmicutes	Bacilli	Bacillales	Listeriaceae
LISP001.B.00001	1	0	0	0	0	Limnohabitans sp. 63ED37-2	Bacteria	Proteobacteria	Betaproteobacteria	Burkholderiales	Comamonadaceae
LISP002.B.00001	0	0	0	0	0	Limnohabitans sp. 103DPR2	Bacteria	Proteobacteria	Betaproteobacteria	Burkholderiales	Comamonadaceae
LIWE001.B.00001	1	0	0	0	0	Listeria welshimeri serovar 6b str. SLCC5334 complete genome	Bacteria	Firmicutes	Bacilli	Bacillales	Listeriaceae
LUMO001.B.00001	0	0	0	0	0	Luteipulveratus mongoliensis strain MN07-A0370 genome	Bacteria	Actinobacteria	Micrococcales	Dermacoccaceae	Luteipulveratus
LUSP001.B.00001	1	0	0	0	0	Lutibacter sp. LP1	Bacteria	Bacteroidetes	Flavobacteriia	Flavobacteriales	Flavobacteriaceae
LUSP002.B.00001	0	0	0	0	0	Lutibacter sp. LPB0138	Bacteria	Bacteroidetes	Flavobacteriia	Flavobacteriales	Flavobacteriaceae
LYAN001.B.00001	0	0	0	0	0	Lysobacter antibioticus strain ATCC 29479 genome	Bacteria	Proteobacteria	Gammaproteobacteria	Xanthomonadales	Xanthomonadaceae
LYAN001.B.00002	0	0	0	0	0	Lysobacter antibioticus strain 76	Bacteria	Proteobacteria	Gammaproteobacteria	Xanthomonadales	Xanthomonadaceae
LYCA001.B.00001	0	0	0	0	0	Lysobacter capsici strain 55	Bacteria	Proteobacteria	Gammaproteobacteria	Xanthomonadales	Xanthomonadaceae
LYFU001.B.00001	1	0	0	0	0	Lysinibacillus fusiformis strain RB-21	Bacteria	Firmicutes	Bacilli	Bacillales	Bacillaceae
LYGU001.B.00001	0	0	0	0	0	Lysobacter gummosus strain 3.2.11	Bacteria	Proteobacteria	Gammaproteobacteria	Xanthomonadales	Xanthomonadaceae
LYSP001.B.00001	1	0	0	0	0	Lysinibacillus sphaericus strain OT4b.25	Bacteria	Firmicutes	Bacilli	Bacillales	Bacillaceae
LYSP001.B.00002	1	0	0	0	0	Lysinibacillus sphaericus III(3)7	Bacteria	Firmicutes	Bacilli	Bacillales	Bacillaceae
LYSP001.B.00003	1	0	0	0	0	Lysinibacillus sphaericus strain 2362	Bacteria	Firmicutes	Bacilli	Bacillales	Bacillaceae
LYVA001.B.00001	1	0	0	0	0	Lysinibacillus varians strain GY32	Bacteria	Firmicutes	Bacilli	Bacillales	Bacillaceae
MAAD001.B.00001	1	0	0	0	0	Marinobacter adhaerens HP15	Bacteria	Proteobacteria	Gammaproteobacteria	Alteromonadales	Alteromonadaceae
MAAL001.B.00001	0	0	0	0	0	Marinovum algicola DG 898	Bacteria	Proteobacteria	Alphaproteobacteria	Rhodobacterales	Rhodobacteraceae
MAAU001.B.00001	1	0	0	0	0	Mahella australiensis 50-1 BON	Bacteria	Firmicutes	Clostridia	Thermoanaerobacterales	Thermoanaerobacterales Family IV. Incertae Sedis
MABU001.B.00001	0	0	0	0	0	Maize bushy stunt phytoplasma strain M3	Bacteria	Tenericutes	Mollicutes	Acholeplasmatales	Acholeplasmataceae
MACA001.B.00001	1	0	0	0	0	Macrococcus caseolyticus JCSC5402 DNA	Bacteria	Firmicutes	Bacilli	Bacillales	Staphylococcaceae
MAEN001.B.00001	0	1	1	1	3	Martelella endophytica strain YC6887	Bacteria	Proteobacteria	Alphaproteobacteria	Rhizobiales	Aurantimonadaceae
MAGR001.B.00001	0	1	1	1	3	Magnetospirillum gryphiswaldense MSR-1 v2	Bacteria	Proteobacteria	Alphaproteobacteria	Rhodospirillales	Rhodospirillaceae
MAHA001.B.00001	1	0	0	0	0	Mannheimia haemolytica USDA-ARS-USMARC-183	Bacteria	Proteobacteria	Gammaproteobacteria	Pasteurellales	Pasteurellaceae
MAHA001.B.00002	1	0	0	0	0	Mannheimia haemolytica USDA-ARS-SAM-185	Bacteria	Proteobacteria	Gammaproteobacteria	Pasteurellales	Pasteurellaceae
MAHA001.B.00003	1	0	0	0	0	Mannheimia haemolytica M42548	Bacteria	Proteobacteria	Gammaproteobacteria	Pasteurellales	Pasteurellaceae
MAHA001.B.00004	1	0	0	0	0	Mannheimia haemolytica D174	Bacteria	Proteobacteria	Gammaproteobacteria	Pasteurellales	Pasteurellaceae
MAHA001.B.00005	1	0	0	0	0	Mannheimia haemolytica D153	Bacteria	Proteobacteria	Gammaproteobacteria	Pasteurellales	Pasteurellaceae
MAHA001.B.00006	1	0	0	0	0	Mannheimia haemolytica D171	Bacteria	Proteobacteria	Gammaproteobacteria	Pasteurellales	Pasteurellaceae
MAHA001.B.00007	1	0	0	0	0	Mannheimia haemolytica USMARC_2286	Bacteria	Proteobacteria	Gammaproteobacteria	Pasteurellales	Pasteurellaceae
MAHA001.B.00008	1	0	0	0	0	Mannheimia haemolytica USDA-ARS-USMARC-184	Bacteria	Proteobacteria	Gammaproteobacteria	Pasteurellales	Pasteurellaceae
MAHA001.B.00009	1	0	0	0	0	Mannheimia haemolytica strain 89010807N	Bacteria	Proteobacteria	Gammaproteobacteria	Pasteurellales	Pasteurellaceae
MAHA001.B.00010	1	0	0	0	0	Mannheimia haemolytica strain 89010807N lktA-	Bacteria	Proteobacteria	Gammaproteobacteria	Pasteurellales	Pasteurellaceae
MAHY001.B.00001	0	0	0	0	0	Marinithermus hydrothermalis DSM 14884	Bacteria	Deinococcus-Thermus	Deinococci	Thermales	Thermaceae
MAHY002.B.00001	1	1	1	1	3	Marinobacter aquaeolei VT8	Bacteria	Proteobacteria	Gammaproteobacteria	Alteromonadales	Alteromonadaceae
MAHY002.B.00002	1	1	1	1	3	Marinobacter hydrocarbonoclasticus str. ATCC 49840 chromosome	Bacteria	Proteobacteria	Gammaproteobacteria	Alteromonadales	Alteromonadaceae
MAIN001.B.00001	0	0	0	0	0	Clostridiales genomosp. BVAB3 str. UPII9-5	Bacteria	Firmicutes	Clostridia	Clostridiales	Ruminococcaceae
MAMA001.B.00001	1	1	1	1	3	Magnetococcus marinus MC-1	Bacteria	Proteobacteria	Alphaproteobacteria	Magnetococcales	Magnetococcaceae
MAMA002.B.00001	0	0	1	1	2	Maricaulis maris MCS10	Bacteria	Proteobacteria	Alphaproteobacteria	Rhodobacterales	Hyphomonadaceae
MAMA003.B.00001	0	1	1	1	3	Magnetospirillum magneticum AMB-1 DNA	Bacteria	Proteobacteria	Alphaproteobacteria	Rhodospirillales	Rhodospirillaceae
MAME001.B.00001	1	0	0	0	0	Marinomonas mediterranea MMB-1	Bacteria	Proteobacteria	Gammaproteobacteria	Oceanospirillales	Marinomonas
MAPI001.B.00001	1	0	0	0	0	Marinitoga piezophila KA3	Bacteria	Thermotogae	Petrotogales	Petrotogaceae	Marinitoga
MAPO001.B.00001	1	0	0	0	0	Marinomonas posidonica IVIA-Po-181	Bacteria	Proteobacteria	Gammaproteobacteria	Oceanospirillales	Marinomonas
MAPS001.B.00001	1	1	1	1	3	Marinobacter psychrophilus strain 20041	Bacteria	Proteobacteria	Gammaproteobacteria	Alteromonadales	Alteromonadaceae
MAPU001.B.00001	1	1	1	1	3	Marichromatium purpuratum 984	Bacteria	Proteobacteria	Gammaproteobacteria	Chromatiales	Chromatiaceae
MASA001.B.00001	0	0	0	0	0	Marinobacter salarius strain R9SW1	Bacteria	Proteobacteria	Gammaproteobacteria	Alteromonadales	Alteromonadaceae
MASI001.B.00001	0	0	0	0	0	Marinobacter similis strain A3d10	Bacteria	Proteobacteria	Gammaproteobacteria	Alteromonadales	Alteromonadaceae
MASP001.B.00001	0	1	1	1	3	Magnetospira sp. QH-2 chromosome	Bacteria	Proteobacteria	Alphaproteobacteria	Rhodospirillales	Rhodospirillaceae
MASP002.B.00001	1	0	0	0	0	Mannheimia sp. USDA-ARS-USMARC-1261	Bacteria	Proteobacteria	Gammaproteobacteria	Pasteurellales	Pasteurellaceae
MASP003.B.00001	0	0	0	0	0	Maribacter sp. 1_2014MBL_MicDiv	Bacteria	Bacteroidetes	Flavobacteriia	Flavobacteriales	Flavobacteriaceae
MASP004.B.00001	0	1	1	1	3	Magnetospirillum sp. XM-1 genome assembly XM-1	Bacteria	Proteobacteria	Alphaproteobacteria	Rhodospirillales	Rhodospirillaceae
MASP005.B.00001	1	1	1	1	3	Marinobacter sp. CP1	Bacteria	Proteobacteria	Gammaproteobacteria	Alteromonadales	Alteromonadaceae
MASP006.B.00001	1	1	1	1	3	Massilia sp. NR 4-1	Bacteria	Proteobacteria	Betaproteobacteria	Burkholderiales	Oxalobacteraceae
MASP007.B.00001	1	0	0	0	0	Massilia sp. WG5	Bacteria	Proteobacteria	Betaproteobacteria	Burkholderiales	Oxalobacteraceae
MASP008.B.00001	1	1	1	1	3	Marinobacter sp. LQ44	Bacteria	Proteobacteria	Gammaproteobacteria	Alteromonadales	Alteromonadaceae
MASP009.B.00001	0	0	0	0	0	Marinobacterium sp. ST58-10	Bacteria	Proteobacteria	Gammaproteobacteria	Oceanospirillales	Marinobacterium
MASP010.B.00001	1	1	1	1	3	Marinobacter sp. Hb8	Bacteria	Proteobacteria	Gammaproteobacteria	Alteromonadales	Alteromonadaceae
MASP011.B.00001	1	0	0	0	0	Maribacter sp. HTCC2170	Bacteria	Bacteroidetes	Flavobacteriia	Flavobacteriales	Flavobacteriaceae
MASP012.B.00001	1	0	0	0	0	Marinomonas sp. MWYL1	Bacteria	Proteobacteria	Gammaproteobacteria	Oceanospirillales	Marinomonas
MASP013.B.00001	1	1	1	1	3	Marinobacter sp. BSs20148	Bacteria	Proteobacteria	Gammaproteobacteria	Alteromonadales	Alteromonadaceae
MASP014.B.00001	0	1	1	1	3	Martelella sp. AD-3	Bacteria	Proteobacteria	Alphaproteobacteria	Rhizobiales	Aurantimonadaceae
MASU001.B.00001	1	0	0	0	0	Mannheimia succiniciproducens MBEL55E	Bacteria	Proteobacteria	Gammaproteobacteria	Pasteurellales	Pasteurellaceae
MATR001.B.00001	0	0	0	0	0	Marivirga tractuosa DSM 4126	Bacteria	Bacteroidetes	Cytophagia	Cytophagales	Flammeovirgaceae
MAVA001.B.00001	1	0	0	0	0	Mannheimia varigena USDA-ARS-USMARC-1296	Bacteria	Proteobacteria	Gammaproteobacteria	Pasteurellales	Pasteurellaceae
MAVA001.B.00002	1	0	0	0	0	Mannheimia varigena USDA-ARS-USMARC-1388	Bacteria	Proteobacteria	Gammaproteobacteria	Pasteurellales	Pasteurellaceae
MAVA001.B.00003	1	0	0	0	0	Mannheimia varigena USDA-ARS-USMARC-1312	Bacteria	Proteobacteria	Gammaproteobacteria	Pasteurellales	Pasteurellaceae
MEAC001.B.00001	3	0	0	0	0	Methanosarcina acetivorans str. C2A	Archaea	Euryarchaeota	Methanomicrobia	Methanosarcinales	Methanosarcinaceae
MEAE001.B.00001	1	0	0	0	0	Methanococcus aeolicus Nankai-3	Archaea	Euryarchaeota	Methanococci	Methanococcales	Methanococcaceae
MEAL001.B.00001	1	0	0	0	0	Methylomicrobium alcaliphilum str. 20Z chromosome	Bacteria	Proteobacteria	Gammaproteobacteria	Methylococcales	Methylococcaceae
MEAM001.B.00001	0	0	0	0	0	Mesorhizobium amorphae CCNWGS0123	Bacteria	Proteobacteria	Alphaproteobacteria	Rhizobiales	Phyllobacteriaceae
MEAQ001.B.00001	0	0	0	0	0	Methylobacterium aquaticum DNA	Bacteria	Proteobacteria	Alphaproteobacteria	Rhizobiales	Methylobacteriaceae
MEAR001.B.00001	0	0	0	0	0	Methanocella arvoryzae MRE50 complete genome	Archaea	Euryarchaeota	Methanomicrobia	Methanocellales	Methanocellaceae
MEAR002.B.00001	0	0	0	0	0	Methanogenic archaeon ISO4-H5	Archaea	Euryarchaeota	Thermoplasmata	unclassified Thermoplasmata
MEAU001.B.00001	0	0	0	0	0	Mesorhizobium australicum WSM2073	Bacteria	Proteobacteria	Alphaproteobacteria	Rhizobiales	Phyllobacteriaceae
MEBA001.B.00001	1	0	0	0	0	Methanocaldococcus sp. JH146	Archaea	Euryarchaeota	Methanococci	Methanococcales	Methanocaldococcaceae
MEBA002.B.00001	3	0	0	0	0	Methanosarcina barkeri str. Fusaro	Archaea	Euryarchaeota	Methanomicrobia	Methanosarcinales	Methanosarcinaceae
MEBA002.B.00002	3	0	0	0	0	Methanosarcina barkeri str. Wiesmoor	Archaea	Euryarchaeota	Methanomicrobia	Methanosarcinales	Methanosarcinaceae
MEBA002.B.00003	3	0	0	0	0	Methanosarcina barkeri MS	Archaea	Euryarchaeota	Methanomicrobia	Methanosarcinales	Methanosarcinaceae
MEBA002.B.00004	3	0	0	0	0	Methanosarcina barkeri 227	Archaea	Euryarchaeota	Methanomicrobia	Methanosarcinales	Methanosarcinaceae
MEBA002.B.00005	3	0	0	0	0	Methanosarcina barkeri 3	Archaea	Euryarchaeota	Methanomicrobia	Methanosarcinales	Methanosarcinaceae
MEBA002.B.00006	3	0	0	0	0	Methanosarcina barkeri CM1	Archaea	Euryarchaeota	Methanomicrobia	Methanosarcinales	Methanosarcinaceae
MEBO001.B.00001	1	0	0	0	0	Candidatus Methanoregula boonei 6A8	Archaea	Euryarchaeota	Methanomicrobia	Methanomicrobiales	Methanoregulaceae
MEBO002.B.00001	1	0	0	0	0	Methanoculleus bourgensis MS2T complete genome	Archaea	Euryarchaeota	Methanomicrobia	Methanomicrobiales	Methanomicrobiaceae
MEBU001.B.00001	3	0	0	0	0	Methanococcoides burtonii DSM 6242	Archaea	Euryarchaeota	Methanomicrobia	Methanosarcinales	Methanosarcinaceae
MECA001.B.00001	0	0	0	0	0	Methyloceanibacter caenitepidi DNA	Bacteria	Proteobacteria	Alphaproteobacteria	Rhizobiales	Methyloceanibacter
MECA002.B.00001	1	0	0	0	0	Methylococcus capsulatus str. Bath	Bacteria	Proteobacteria	Gammaproteobacteria	Methylococcales	Methylococcaceae
MECI001.B.00001	0	0	0	0	0	Mesorhizobium ciceri biovar biserrulae WSM1271 chromosome	Bacteria	Proteobacteria	Alphaproteobacteria	Rhizobiales	Phyllobacteriaceae
MECI001.B.00002	0	0	0	0	0	Mesorhizobium ciceri strain CC1192	Bacteria	Proteobacteria	Alphaproteobacteria	Rhizobiales	Phyllobacteriaceae
MECI001.B.00003	0	0	0	0	0	Mesorhizobium ciceri biovar biserrulae strain WSM1284	Bacteria	Proteobacteria	Alphaproteobacteria	Rhizobiales	Phyllobacteriaceae
MECO001.B.00001	0	0	0	0	0	Methanocella conradii HZ254	Archaea	Euryarchaeota	Methanomicrobia	Methanocellales	Methanocellaceae
MECO002.B.00001	1	0	0	0	0	Methanosaeta concilii GP-6	Archaea	Euryarchaeota	Methanomicrobia	Methanosarcinales	Methanosaetaceae
MECU001.B.00001	0	0	0	0	0	Metallosphaera cuprina Ar-4	Archaea	Crenarchaeota	Thermoprotei	Sulfolobales	Sulfolobaceae
MEDE001.B.00001	1	0	0	0	0	Methylomonas denitrificans strain FJG1	Bacteria	Proteobacteria	Gammaproteobacteria	Methylococcales	Methylococcaceae
MEEL001.B.00001	2	0	0	0	0	Megasphaera elsdenii 14-14	Bacteria	Firmicutes	Negativicutes	Selenomonadales	Veillonellaceae
MEEV001.B.00001	2	0	0	0	0	Methanohalobium evestigatum Z-7303	Archaea	Euryarchaeota	Methanomicrobia	Methanosarcinales	Methanosarcinaceae
MEEX001.B.00001	0	0	0	0	0	Methylobacterium extorquens PA1	Bacteria	Proteobacteria	Alphaproteobacteria	Rhizobiales	Methylobacteriaceae
MEEX001.B.00002	0	0	0	0	0	Methylobacterium extorquens CM4	Bacteria	Proteobacteria	Alphaproteobacteria	Rhizobiales	Methylobacteriaceae
MEEX001.B.00003	0	0	0	0	0	Methylobacterium extorquens AM1	Bacteria	Proteobacteria	Alphaproteobacteria	Rhizobiales	Methylobacteriaceae
MEEX001.B.00004	0	0	0	0	0	Methylobacterium extorquens DM4 str. DM4 chromosome	Bacteria	Proteobacteria	Alphaproteobacteria	Rhizobiales	Methylobacteriaceae
MEFE001.B.00001	1	0	0	0	0	Methanothermus fervidus DSM 2088	Archaea	Euryarchaeota	Methanobacteria	Methanobacteriales	Methanothermaceae
MEFE002.B.00001	1	0	0	0	0	Methanocaldococcus fervens AG86	Archaea	Euryarchaeota	Methanococci	Methanococcales	Methanocaldococcaceae
MEFL001.B.00001	0	0	0	0	0	Mesoplasma florum L1 chromosome	Bacteria	Tenericutes	Mollicutes	Entomoplasmatales	Entomoplasmataceae
MEFL001.B.00002	0	0	0	0	0	Mesoplasma florum W37	Bacteria	Tenericutes	Mollicutes	Entomoplasmatales	Entomoplasmataceae
MEFL002.B.00001	1	0	0	0	0	Methylobacillus flagellatus KT	Bacteria	Proteobacteria	Betaproteobacteria	Methylophilales	Methylophilaceae
MEFO001.B.00001	2	0	0	0	0	Methanobacterium formicicum strain BRM9	Archaea	Euryarchaeota	Methanobacteria	Methanobacteriales	Methanobacteriaceae
MEFO001.B.00002	2	0	0	0	0	Methanobacterium formicicum genome assembly DSM1535	Archaea	Euryarchaeota	Methanobacteria	Methanobacteriales	Methanobacteriaceae
MEFO001.B.00003	2	0	0	0	0	Methanobacterium formicicum genome assembly isolate Mb9	Archaea	Euryarchaeota	Methanobacteria	Methanobacteriales	Methanobacteriaceae
MEFO002.B.00001	1	0	0	0	0	Methanoregula formicicum SMSP	Archaea	Euryarchaeota	Methanomicrobia	Methanomicrobiales	Methanoregulaceae
MEFR001.B.00001	0	0	0	0	0	Methylophaga frappieri strain JAM7	Bacteria	Proteobacteria	Gammaproteobacteria	Thiotrichales	Piscirickettsiaceae
MEFU001.B.00001	0	0	0	0	0	Methylacidiphilum fumariolicum SolV genome assembly MfumSolVChr1	Bacteria	Verrucomicrobia	unclassified Verrucomicrobia	Methylacidiphilales	Methylacidiphilaceae
MEGL001.B.00001	1	0	0	0	0	Methylovorus glucosetrophus SIP3-4	Bacteria	Proteobacteria	Betaproteobacteria	Methylophilales	Methylophilaceae
MEHA001.B.00001	1	0	0	0	0	Methanosaeta harundinacea 6Ac	Archaea	Euryarchaeota	Methanomicrobia	Methanosarcinales	Methanosaetaceae
MEHO001.B.00001	2	0	0	0	0	Methanomethylovorans hollandica DSM 15978	Archaea	Euryarchaeota	Methanomicrobia	Methanosarcinales	Methanosarcinaceae
MEHO002.B.00001	3	0	0	0	0	Methanosarcina horonobensis HB-1	Archaea	Euryarchaeota	Methanomicrobia	Methanosarcinales	Methanosarcinaceae
MEHU001.B.00001	1	0	0	0	0	Methanospirillum hungatei JF-1	Archaea	Euryarchaeota	Methanomicrobia	Methanomicrobiales	Methanospirillaceae
MEIG001.B.00001	1	0	0	0	0	Methanotorris igneus Kol 5	Archaea	Euryarchaeota	Methanococci	Methanococcales	Methanocaldococcaceae
MEIN001.B.00001	0	0	0	0	0	Methylacidiphilum infernorum V4	Bacteria	Verrucomicrobia	unclassified Verrucomicrobia	Methylacidiphilales	Methylacidiphilaceae
MEIN002.B.00001	1	0	0	0	0	Methanocaldococcus infernus ME	Archaea	Euryarchaeota	Methanococci	Methanococcales	Methanocaldococcaceae
MEJA001.B.00001	1	0	0	0	0	Methanocaldococcus jannaschii DSM 2661	Archaea	Euryarchaeota	Methanococci	Methanococcales	Methanocaldococcaceae
MELA001.B.00001	3	0	0	0	0	Methanosarcina lacustris Z-7289	Archaea	Euryarchaeota	Methanomicrobia	Methanosarcinales	Methanosarcinaceae
MELA002.B.00001	1	0	0	0	0	Methanocorpusculum labreanum Z	Archaea	Euryarchaeota	Methanomicrobia	Methanomicrobiales	Methanocorpusculaceae
MELA003.B.00001	2	0	0	0	0	Methanobacterium lacus strain AL-21	Archaea	Euryarchaeota	Methanobacteria	Methanobacteriales	Methanobacteriaceae
MELO001.B.00001	0	0	0	0	0	Mesorhizobium loti MAFF303099 DNA	Bacteria	Proteobacteria	Alphaproteobacteria	Rhizobiales	Phyllobacteriaceae
MELO001.B.00002	0	0	1	1	2	Mesorhizobium loti NZP2037	Bacteria	Proteobacteria	Alphaproteobacteria	Rhizobiales	Phyllobacteriaceae
MEMA001.B.00001	2	0	0	0	0	Methanothermobacter marburgensis str. Marburg	Archaea	Euryarchaeota	Methanobacteria	Methanobacteriales	Methanobacteriaceae
MEMA002.B.00001	2	0	0	0	0	Methanohalophilus mahii DSM 5219	Archaea	Euryarchaeota	Methanomicrobia	Methanosarcinales	Methanosarcinaceae
MEMA003.B.00001	1	0	0	0	0	Methanoculleus marisnigri JR1	Archaea	Euryarchaeota	Methanomicrobia	Methanomicrobiales	Methanomicrobiaceae
MEMA004.B.00001	3	0	0	0	0	Methanosarcina mazei strain Goe1	Archaea	Euryarchaeota	Methanomicrobia	Methanosarcinales	Methanosarcinaceae
MEMA004.B.00002	3	0	0	0	0	Methanosarcina mazei WWM610	Archaea	Euryarchaeota	Methanomicrobia	Methanosarcinales	Methanosarcinaceae
MEMA004.B.00003	3	0	0	0	0	Methanosarcina mazei SarPi	Archaea	Euryarchaeota	Methanomicrobia	Methanosarcinales	Methanosarcinaceae
MEMA004.B.00004	3	0	0	0	0	Methanosarcina mazei S-6	Archaea	Euryarchaeota	Methanomicrobia	Methanosarcinales	Methanosarcinaceae
MEMA004.B.00005	3	0	0	0	0	Methanosarcina mazei LYC	Archaea	Euryarchaeota	Methanomicrobia	Methanosarcinales	Methanosarcinaceae
MEMA004.B.00006	3	0	0	0	0	Methanosarcina mazei C16	Archaea	Euryarchaeota	Methanomicrobia	Methanosarcinales	Methanosarcinaceae
MEMA005.B.00001	1	0	0	0	0	Methanococcus maripaludis strain S2	Archaea	Euryarchaeota	Methanococci	Methanococcales	Methanococcaceae
MEMA005.B.00002	1	0	0	0	0	Methanococcus maripaludis C5	Archaea	Euryarchaeota	Methanococci	Methanococcales	Methanococcaceae
MEMA005.B.00003	1	0	0	0	0	Methanococcus maripaludis C7	Archaea	Euryarchaeota	Methanococci	Methanococcales	Methanococcaceae
MEMA005.B.00004	1	0	0	0	0	Methanococcus maripaludis C6	Archaea	Euryarchaeota	Methanococci	Methanococcales	Methanococcaceae
MEMA005.B.00005	1	0	0	0	0	Methanococcus maripaludis X1	Archaea	Euryarchaeota	Methanococci	Methanococcales	Methanococcaceae
MEME001.B.00001	3	0	0	0	0	Methanococcoides methylutens MM1	Archaea	Euryarchaeota	Methanomicrobia	Methanosarcinales	Methanosarcinaceae
MEME002.B.00001	1	0	0	0	0	Methylomonas methanica MC09	Bacteria	Proteobacteria	Gammaproteobacteria	Methylococcales	Methylococcaceae
MEMI001.B.00001	2	0	0	0	0	Methanobrevibacter millerae strain SM9	Archaea	Euryarchaeota	Methanobacteria	Methanobacteriales	Methanobacteriaceae
MEMO001.B.00001	2	0	0	0	0	Methylotenera mobilis JLW8	Bacteria	Proteobacteria	Betaproteobacteria	Methylophilales	Methylophilaceae
MENI001.B.00001	1	1	1	1	3	Methylophaga nitratireducenticrescens strain JAM1	Bacteria	Proteobacteria	Gammaproteobacteria	Thiotrichales	Piscirickettsiaceae
MENO001.B.00001	0	0	0	0	0	Methylobacterium nodulans ORS 2060	Bacteria	Proteobacteria	Alphaproteobacteria	Rhizobiales	Methylobacteriaceae
MEOK001.B.00001	1	0	0	0	0	Methanothermococcus okinawensis IH1	Archaea	Euryarchaeota	Methanococci	Methanococcales	Methanococcaceae
MEOL001.B.00001	2	0	0	0	0	Methanobrevibacter olleyae strain YLM1	Archaea	Euryarchaeota	Methanobacteria	Methanobacteriales	Methanobacteriaceae
MEOP001.B.00001	0	0	0	0	0	Mesorhizobium opportunistum WSM2075	Bacteria	Proteobacteria	Alphaproteobacteria	Rhizobiales	Phyllobacteriaceae
MEPA001.B.00001	1	0	0	0	0	Candidatus Methanosphaerula palustris E1-9c	Archaea	Euryarchaeota	Methanomicrobia	Methanomicrobiales	Methanoregulaceae
MEPA002.B.00001	2	0	0	0	0	Methanobacterium paludis strain SWAN1	Archaea	Euryarchaeota	Methanobacteria	Methanobacteriales	Methanobacteriaceae
MEPE001.B.00001	0	0	0	0	0	Methylibium petroleiphilum PM1	Bacteria	Proteobacteria	Betaproteobacteria	Burkholderiales	Methylibium
MEPE002.B.00001	1	0	0	0	0	Methanoplanus petrolearius DSM 11571	Archaea	Euryarchaeota	Methanomicrobia	Methanomicrobiales	Methanomicrobiaceae
MEPL001.B.00001	1	0	0	0	0	Melissococcus plutonius DAT561 DNA	Bacteria	Firmicutes	Bacilli	Lactobacillales	Enterococcaceae
MEPL001.B.00002	1	0	0	0	0	Melissococcus plutonius S1	Bacteria	Firmicutes	Bacilli	Lactobacillales	Enterococcaceae
MEPO001.B.00001	0	0	0	0	0	Methylobacterium populi BJ001	Bacteria	Proteobacteria	Alphaproteobacteria	Rhizobiales	Methylobacteriaceae
MEPR001.B.00001	0	0	0	0	0	Mesotoga prima MesG1.Ag.4.2	Bacteria	Thermotogae	Kosmotogales	Kosmotogaceae	Mesotoga
MEPS001.B.00001	3	0	0	0	0	Methanolobus psychrophilus R15	Archaea	Euryarchaeota	Methanomicrobia	Methanosarcinales	Methanosarcinaceae
MERA001.B.00001	0	0	0	0	0	Methylobacterium radiotolerans JCM 2831	Bacteria	Proteobacteria	Alphaproteobacteria	Rhizobiales	Methylobacteriaceae
MERO001.B.00001	2	0	0	0	0	Melioribacter roseus P3M	Bacteria	Ignavibacteriae	Ignavibacteria	Ignavibacteriales	Melioribacteraceae
MERU001.B.00001	0	0	0	0	0	Meiothermus ruber DSM 1279	Bacteria	Deinococcus-Thermus	Deinococci	Thermales	Thermaceae
MERU002.B.00001	2	0	0	0	0	Methanobrevibacter ruminantium M1	Archaea	Euryarchaeota	Methanobacteria	Methanobacteriales	Methanobacteriaceae
MESE001.B.00001	0	0	0	0	0	Metallosphaera sedula DSM 5348	Archaea	Crenarchaeota	Thermoprotei	Sulfolobales	Sulfolobaceae
MESE001.B.00002	0	0	0	0	0	Metallosphaera sedula strain ARS50-1	Archaea	Crenarchaeota	Thermoprotei	Sulfolobales	Sulfolobaceae
MESE001.B.00003	0	0	0	0	0	Metallosphaera sedula strain ARS50-2	Archaea	Crenarchaeota	Thermoprotei	Sulfolobales	Sulfolobaceae
MESE001.B.00004	0	0	0	0	0	Metallosphaera sedula strain ARS120-1	Archaea	Crenarchaeota	Thermoprotei	Sulfolobales	Sulfolobaceae
MESE001.B.00005	0	0	0	0	0	Metallosphaera sedula strain ARS120-2	Archaea	Crenarchaeota	Thermoprotei	Sulfolobales	Sulfolobaceae
MESE001.B.00006	0	0	0	0	0	Metallosphaera sedula strain SARC-M1	Archaea	Crenarchaeota	Thermoprotei	Sulfolobales	Sulfolobaceae
MESI001.B.00001	0	0	0	0	0	Methylocella silvestris BL2	Bacteria	Proteobacteria	Alphaproteobacteria	Rhizobiales	Beijerinckiaceae
MESI002.B.00001	3	0	0	0	0	Methanosarcina siciliae T4/M	Archaea	Euryarchaeota	Methanomicrobia	Methanosarcinales	Methanosarcinaceae
MESI002.B.00002	3	0	0	0	0	Methanosarcina siciliae C2J	Archaea	Euryarchaeota	Methanomicrobia	Methanosarcinales	Methanosarcinaceae
MESI003.B.00001	0	0	0	0	0	Meiothermus silvanus DSM 9946	Bacteria	Deinococcus-Thermus	Deinococci	Thermales	Thermaceae
MESM001.B.00001	2	0	0	0	0	Methanobrevibacter smithii ATCC 35061	Archaea	Euryarchaeota	Methanobacteria	Methanobacteriales	Methanobacteriaceae
MESP001.B.00001	2	0	0	0	0	Methanobacterium sp. MB1 complete sequence	Archaea	Euryarchaeota	Methanobacteria	Methanobacteriales	Methanobacteriaceae
MESP002.B.00001	3	0	0	0	0	Methanosarcina sp. Kolksee	Archaea	Euryarchaeota	Methanomicrobia	Methanosarcinales	Methanosarcinaceae
MESP003.B.00001	4	0	0	0	0	Methanosarcina sp. MTP4	Archaea	Euryarchaeota	Methanomicrobia	Methanosarcinales	Methanosarcinaceae
MESP004.B.00001	3	0	0	0	0	Methanosarcina sp. WH1	Archaea	Euryarchaeota	Methanomicrobia	Methanosarcinales	Methanosarcinaceae
MESP005.B.00001	3	0	0	0	0	Methanosarcina sp. WWM596	Archaea	Euryarchaeota	Methanomicrobia	Methanosarcinales	Methanosarcinaceae
MESP006.B.00001	0	0	0	0	0	Methylobacterium sp. C1	Bacteria	Proteobacteria	Alphaproteobacteria	Rhizobiales	Methylobacteriaceae
MESP007.B.00001	2	0	0	0	0	Methanobrevibacter sp. YE315	Archaea	Euryarchaeota	Methanobacteria	Methanobacteriales	Methanobacteriaceae
MESP008.B.00001	2	0	0	0	0	Methylophilus sp. TWE2	Bacteria	Proteobacteria	Betaproteobacteria	Methylophilales	Methylophilaceae
MESP009.B.00001	1	0	0	0	0	Methylomonas sp. DH-1	Bacteria	Proteobacteria	Gammaproteobacteria	Methylococcales	Methylococcaceae
MESP010.B.00001	1	0	0	0	0	Methyloversatilis sp. RAC08	Bacteria	Proteobacteria	Betaproteobacteria	Rhodocyclales	Rhodocyclaceae
MESP011.B.00001	0	0	0	0	0	Methylocystis sp. SC2 complete genome	Bacteria	Proteobacteria	Alphaproteobacteria	Rhizobiales	Methylocystaceae
MESP012.B.00001	3	0	0	0	0	Methanobrevibacter sp. AbM4	Archaea	Euryarchaeota	Methanobacteria	Methanobacteriales	Methanobacteriaceae
MESP013.B.00001	0	0	0	0	0	Methylobacterium sp. 4-46	Bacteria	Proteobacteria	Alphaproteobacteria	Rhizobiales	Methylobacteriaceae
MESP014.B.00001	1	0	0	0	0	Methanocaldococcus sp. FS406-22	Archaea	Euryarchaeota	Methanococci	Methanococcales	Methanocaldococcaceae
MESP015.B.00001	0	0	0	0	0	Methanoculleus sp. MAB1 isolate Methanoculleus sp MAB1 genome assembly	Archaea	Euryarchaeota	Methanomicrobia	Methanomicrobiales	Methanomicrobiaceae
MESP016.B.00001	2	0	0	0	0	Methanothermobacter sp. CaT2 DNA	Archaea	Euryarchaeota	Methanobacteria	Methanobacteriales	Methanobacteriaceae
MESP017.B.00001	1	0	0	0	0	Methylovorus sp. MP688	Bacteria	Proteobacteria	Betaproteobacteria	Methylophilales	Methylophilaceae
MESP018.B.00001	0	0	0	0	0	Methylobacterium sp. AMS5	Bacteria	Proteobacteria	Alphaproteobacteria	Rhizobiales	Methylobacteriaceae
MEST001.B.00001	3	0	0	0	0	Methanosphaera stadtmanae DSM 3091	Archaea	Euryarchaeota	Methanobacteria	Methanobacteriales	Methanobacteriaceae
METH001.B.00001	2	0	0	0	0	Methanothermobacter thermautotrophicus str. Delta H	Archaea	Euryarchaeota	Methanobacteria	Methanobacteriales	Methanobacteriaceae
METH002.B.00001	2	0	0	0	0	Methanosarcina thermophila TM-1	Archaea	Euryarchaeota	Methanomicrobia	Methanosarcinales	Methanosarcinaceae
MEVA001.B.00001	1	0	0	0	0	Methanococcus vannielii SB	Archaea	Euryarchaeota	Methanococci	Methanococcales	Methanococcaceae
MEVA002.B.00001	3	0	0	0	0	Methanosarcina vacuolata Z-761	Archaea	Euryarchaeota	Methanomicrobia	Methanosarcinales	Methanosarcinaceae
MEVE001.B.00001	2	0	0	0	0	Methylotenera versatilis 301	Bacteria	Proteobacteria	Betaproteobacteria	Methylophilales	Methylophilaceae
MEVO001.B.00001	1	0	0	0	0	Methanococcus voltae A3	Archaea	Euryarchaeota	Methanococci	Methanococcales	Methanococcaceae
MEVU001.B.00001	1	0	0	0	0	Methanocaldococcus vulcanius M7	Archaea	Euryarchaeota	Methanococci	Methanococcales	Methanocaldococcaceae
MEZH001.B.00001	2	0	0	0	0	Methanosalsum zhilinae DSM 4017	Archaea	Euryarchaeota	Methanomicrobia	Methanosarcinales	Methanosarcinaceae
MIAE001.B.00001	0	0	0	0	0	Microcystis aeruginosa NIES-843 DNA	Bacteria	Cyanobacteria	Oscillatoriophycideae	Chroococcales	Microcystaceae
MIAE001.B.00002	0	0	0	0	0	Microcystis aeruginosa NIES-2549	Bacteria	Cyanobacteria	Oscillatoriophycideae	Chroococcales	Microcystis
MIAE001.B.00003	0	0	0	0	0	Microcystis aeruginosa NIES-2481	Bacteria	Cyanobacteria	Oscillatoriophycideae	Chroococcales	Microcystaceae
MIAE002.B.00001	0	0	0	0	0	Micavibrio aeruginosavorus ARL-13	Bacteria	Proteobacteria	Alphaproteobacteria	Micavibrio
MIAE002.B.00002	0	0	1	1	2	Micavibrio aeruginosavorus EPB	Bacteria	Proteobacteria	Alphaproteobacteria	Micavibrio
MIAU001.B.00001	0	0	0	0	0	Micromonospora aurantiaca ATCC 27029	Bacteria	Actinobacteria	Micromonosporales	Micromonosporaceae	Micromonospora
MICH001.B.00001	0	0	0	0	0	Microbacterium chocolatum strain SIT 101	Bacteria	Actinobacteria	Micrococcales	Microbacteriaceae	Microbacterium
MILU001.B.00001	0	0	0	0	0	Micrococcus luteus NCTC 2665	Bacteria	Actinobacteria	Micrococcales	Micrococcaceae	Micrococcus
MIPA001.B.00001	0	0	0	0	0	Microcystis panniformis FACHB-1757	Bacteria	Cyanobacteria	Oscillatoriophycideae	Chroococcales	Microcystis
MIPH001.B.00001	0	0	0	0	0	Microlunatus phosphovorus NM-1 DNA	Bacteria	Actinobacteria	Propionibacteriales	Propionibacteriaceae	Microlunatus
MISP001.B.00001	0	0	0	0	0	Microcoleus sp. PCC 7113	Bacteria	Cyanobacteria	Oscillatoriophycideae	Oscillatoriales	Microcoleus
MISP002.B.00001	0	0	0	0	0	Mitsuaria sp. 7	Bacteria	Proteobacteria	Betaproteobacteria	Burkholderiales	Mitsuaria
MISP003.B.00001	0	0	0	0	0	Microbacterium sp. CGR1	Bacteria	Actinobacteria	Micrococcales	Microbacteriaceae	Microbacterium
MISP004.B.00001	0	0	0	0	0	Microbacterium sp. No. 7	Bacteria	Actinobacteria	Micrococcales	Microbacteriaceae	Microbacterium
MISP005.B.00001	1	0	0	0	0	Microbulbifer sp. CCB-MM1	Bacteria	Proteobacteria	Gammaproteobacteria	Cellvibrionales	Microbulbiferaceae
MISP006.B.00001	0	0	0	0	0	Microbacterium sp. HSR44	Bacteria	Actinobacteria	Micrococcales	Microbacteriaceae	Microbacterium
MISP007.B.00001	0	0	0	0	0	Microbacterium sp. BH3-3-3	Bacteria	Actinobacteria	Micrococcales	Microbacteriaceae	Microbacterium
MISP008.B.00001	0	0	0	0	0	Microbacterium sp. XT11	Bacteria	Actinobacteria	Micrococcales	Microbacteriaceae	Microbacterium
MISP009.B.00001	0	0	0	0	0	Micromonospora sp. L5	Bacteria	Actinobacteria	Micromonosporales	Micromonosporaceae	Micromonospora
MITE001.B.00001	0	0	0	0	0	Microbacterium testaceum StLB037 DNA	Bacteria	Actinobacteria	Micrococcales	Microbacteriaceae	Microbacterium
MITH001.B.00001	1	1	1	1	3	Microbulbifer thermotolerans strain DAU221	Bacteria	Proteobacteria	Gammaproteobacteria	Cellvibrionales	Microbulbiferaceae
MIVI001.B.00001	0	0	0	0	0	Microterricola viridarii strain ERGS5:02	Bacteria	Actinobacteria	Micrococcales	Microbacteriaceae	Microterricola
MOCA001.B.00001	1	0	0	0	0	Moraxella catarrhalis BBH18	Bacteria	Proteobacteria	Gammaproteobacteria	Pseudomonadales	Moraxellaceae
MOCA001.B.00002	1	0	0	0	0	Moraxella catarrhalis strain 25240	Bacteria	Proteobacteria	Gammaproteobacteria	Pseudomonadales	Moraxellaceae
MOCA001.B.00003	1	0	0	0	0	Moraxella catarrhalis strain 25239	Bacteria	Proteobacteria	Gammaproteobacteria	Pseudomonadales	Moraxellaceae
MOCU001.B.00001	1	0	0	0	0	Mobiluncus curtisii ATCC 43063	Bacteria	Actinobacteria	Actinomycetales	Actinomycetaceae	Mobiluncus
MOMA001.B.00001	0	0	0	0	0	Modestobacter marinus str. BC501 chromosome	Bacteria	Actinobacteria	Geodermatophilales	Geodermatophilaceae	Modestobacter
MOMO001.B.00001	1	1	1	1	3	Morganella morganii subsp. morganii KT	Bacteria	Proteobacteria	Gammaproteobacteria	Enterobacteriales	Enterobacteriaceae
MOMO001.B.00002	1	1	1	1	3	Morganella morganii strain FDAARGOS_172	Bacteria	Proteobacteria	Gammaproteobacteria	Enterobacteriales	Enterobacteriaceae
MOOS001.B.00001	1	0	0	0	0	Moraxella osloensis strain CCUG 350	Bacteria	Proteobacteria	Gammaproteobacteria	Pseudomonadales	Moraxellaceae
MOOV001.B.00001	1	0	0	0	0	Moraxella ovis strain 199/55	Bacteria	Proteobacteria	Gammaproteobacteria	Pseudomonadales	Moraxellaceae
MOPR001.B.00001	0	0	0	0	0	Moorea producens PAL-8-15-08-1	Bacteria	Cyanobacteria	Oscillatoriophycideae	Oscillatoriales	Oscillatoriaceae
MOTH001.B.00001	1	0	0	0	0	Moorella thermoacetica ATCC 39073 chromosome	Bacteria	Firmicutes	Clostridia	Thermoanaerobacterales	Thermoanaerobacteraceae
MOTH001.B.00002	1	0	0	0	0	Moorella thermoacetica strain DSM 512	Bacteria	Firmicutes	Clostridia	Thermoanaerobacterales	Thermoanaerobacteraceae
MOTH001.B.00003	1	0	0	0	0	Moorella thermoacetica strain DSM 2955	Bacteria	Firmicutes	Clostridia	Thermoanaerobacterales	Thermoanaerobacteraceae
MOTH001.B.00004	1	0	0	0	0	Moorella thermoacetica strain DSM 103132	Bacteria	Firmicutes	Clostridia	Thermoanaerobacterales	Thermoanaerobacteraceae
MOVI001.B.00001	1	1	1	1	3	Moritella viscosa genome assembly MVIS1	Bacteria	Proteobacteria	Gammaproteobacteria	Alteromonadales	Moritellaceae
MUHI001.B.00001	2	0	0	0	0	Mucinivorans hirudinis complete genome	Bacteria	Bacteroidetes	Bacteroidia	Bacteroidales	Rikenellaceae
MULU001.B.00001	1	0	0	0	0	Muricauda lutaonensis strain CC-HSB-11	Bacteria	Bacteroidetes	Flavobacteriia	Flavobacteriales	Flavobacteriaceae
MURU001.B.00001	0	0	0	0	0	Muricauda ruestringensis DSM 13258	Bacteria	Bacteroidetes	Flavobacteriia	Flavobacteriales	Flavobacteriaceae
MUSP001.B.00001	0	0	0	0	0	Mucilaginibacter sp. PAMC 26640	Bacteria	Bacteroidetes	Sphingobacteriia	Sphingobacteriales	Sphingobacteriaceae
MYAB001.B.00001	0	0	0	0	0	Mycobacterium abscessus chromosome	Bacteria	Actinobacteria	Corynebacteriales	Mycobacteriaceae	Mycobacterium
MYAB001.B.00002	0	0	0	0	0	Mycobacterium massiliense str. GO 06	Bacteria	Actinobacteria	Corynebacteriales	Mycobacteriaceae	Mycobacterium
MYAB001.B.00003	0	0	0	0	0	Mycobacterium abscessus subsp. bolletii 50594	Bacteria	Actinobacteria	Corynebacteriales	Mycobacteriaceae	Mycobacterium
MYAB001.B.00004	0	0	0	0	0	Mycobacterium abscessus subsp. bolletii CCUG 48898 = JCM 15300 DNA	Bacteria	Actinobacteria	Corynebacteriales	Mycobacteriaceae	Mycobacterium
MYAB001.B.00005	0	0	0	0	0	Mycobacterium abscessus subsp. bolletii strain MM1513	Bacteria	Actinobacteria	Corynebacteriales	Mycobacteriaceae	Mycobacterium
MYAB001.B.00006	0	0	0	0	0	Mycobacterium abscessus subsp. bolletii 103	Bacteria	Actinobacteria	Corynebacteriales	Mycobacteriaceae	Mycobacterium
MYAB001.B.00007	0	0	0	0	0	Mycobacterium abscessus subsp. bolletii strain MA 1948	Bacteria	Actinobacteria	Corynebacteriales	Mycobacteriaceae	Mycobacterium
MYAB001.B.00008	0	0	0	0	0	Mycobacterium abscessus subsp. bolletii strain MC1518	Bacteria	Actinobacteria	Corynebacteriales	Mycobacteriaceae	Mycobacterium
MYAB001.B.00009	0	0	0	0	0	Mycobacterium abscessus strain DJO-44274	Bacteria	Actinobacteria	Corynebacteriales	Mycobacteriaceae	Mycobacterium
MYAB001.B.00010	0	0	0	0	0	Mycobacterium abscessus strain 4529	Bacteria	Actinobacteria	Corynebacteriales	Mycobacteriaceae	Mycobacterium
MYAB001.B.00011	0	0	0	0	0	Mycobacterium abscessus UC22	Bacteria	Actinobacteria	Corynebacteriales	Mycobacteriaceae	Mycobacterium
MYAB001.B.00012	0	0	0	0	0	Mycobacterium abscessus strain NOV0213	Bacteria	Actinobacteria	Corynebacteriales	Mycobacteriaceae	Mycobacterium
MYAB001.B.00013	0	0	0	0	0	Mycobacterium abscessus strain FLAC003	Bacteria	Actinobacteria	Corynebacteriales	Mycobacteriaceae	Mycobacterium
MYAB001.B.00014	0	0	0	0	0	Mycobacterium abscessus strain FLAC004	Bacteria	Actinobacteria	Corynebacteriales	Mycobacteriaceae	Mycobacterium
MYAB001.B.00015	0	0	0	0	0	Mycobacterium abscessus strain FLAC005	Bacteria	Actinobacteria	Corynebacteriales	Mycobacteriaceae	Mycobacterium
MYAB001.B.00016	0	0	0	0	0	Mycobacterium abscessus strain FLAC007	Bacteria	Actinobacteria	Corynebacteriales	Mycobacteriaceae	Mycobacterium
MYAB001.B.00017	0	0	0	0	0	Mycobacterium abscessus strain FLAC008	Bacteria	Actinobacteria	Corynebacteriales	Mycobacteriaceae	Mycobacterium
MYAB001.B.00018	0	0	0	0	0	Mycobacterium abscessus strain FLAC013	Bacteria	Actinobacteria	Corynebacteriales	Mycobacteriaceae	Mycobacterium
MYAB001.B.00019	0	0	0	0	0	Mycobacterium abscessus strain FLAC029	Bacteria	Actinobacteria	Corynebacteriales	Mycobacteriaceae	Mycobacterium
MYAB001.B.00020	0	0	0	0	0	Mycobacterium abscessus strain FLAC031	Bacteria	Actinobacteria	Corynebacteriales	Mycobacteriaceae	Mycobacterium
MYAB001.B.00021	0	0	0	0	0	Mycobacterium abscessus strain FLAC045	Bacteria	Actinobacteria	Corynebacteriales	Mycobacteriaceae	Mycobacterium
MYAB001.B.00022	0	0	0	0	0	Mycobacterium abscessus strain FLAC048	Bacteria	Actinobacteria	Corynebacteriales	Mycobacteriaceae	Mycobacterium
MYAB001.B.00023	0	0	0	0	0	Mycobacterium abscessus strain FLAC049	Bacteria	Actinobacteria	Corynebacteriales	Mycobacteriaceae	Mycobacterium
MYAB001.B.00024	0	0	0	0	0	Mycobacterium abscessus strain FLAC054	Bacteria	Actinobacteria	Corynebacteriales	Mycobacteriaceae	Mycobacterium
MYAB001.B.00025	0	0	0	0	0	Mycobacterium abscessus strain FLAC006	Bacteria	Actinobacteria	Corynebacteriales	Mycobacteriaceae	Mycobacterium
MYAB001.B.00026	0	0	0	0	0	Mycobacterium abscessus strain FLAC028	Bacteria	Actinobacteria	Corynebacteriales	Mycobacteriaceae	Mycobacterium
MYAB001.B.00027	0	0	0	0	0	Mycobacterium abscessus strain FLAC030	Bacteria	Actinobacteria	Corynebacteriales	Mycobacteriaceae	Mycobacterium
MYAB001.B.00028	0	0	0	0	0	Mycobacterium abscessus strain FLAC046	Bacteria	Actinobacteria	Corynebacteriales	Mycobacteriaceae	Mycobacterium
MYAB001.B.00029	0	0	0	0	0	Mycobacterium abscessus strain FLAC055	Bacteria	Actinobacteria	Corynebacteriales	Mycobacteriaceae	Mycobacterium
MYAF001.B.00001	0	0	0	0	0	Mycobacterium africanum GM041182 complete genome	Bacteria	Actinobacteria	Corynebacteriales	Mycobacteriaceae	Mycobacterium
MYAG001.B.00001	0	0	0	0	0	Mycoplasma agalactiae PG2 chromosome	Bacteria	Tenericutes	Mollicutes	Mycoplasmataceae	Mycoplasma
MYAG001.B.00002	0	0	0	0	0	Mycoplasma agalactiae 5632 chromosome	Bacteria	Tenericutes	Mollicutes	Mycoplasmataceae	Mycoplasma
MYAR001.B.00001	0	0	0	0	0	Mycoplasma arginini DNA	Bacteria	Tenericutes	Mollicutes	Mycoplasmataceae	Mycoplasma
MYAR002.B.00001	0	0	0	0	0	Mycoplasma arthritidis 158L3-1	Bacteria	Tenericutes	Mollicutes	Mycoplasmataceae	Mycoplasma
MYAV001.B.00001	0	0	0	0	0	Mycobacterium avium subsp. paratuberculosis str. k10	Bacteria	Actinobacteria	Corynebacteriales	Mycobacteriaceae	Mycobacterium
MYAV001.B.00002	0	0	0	0	0	Mycobacterium avium 104	Bacteria	Actinobacteria	Corynebacteriales	Mycobacteriaceae	Mycobacterium
MYAV001.B.00003	0	0	0	0	0	Mycobacterium avium subsp. paratuberculosis MAP4	Bacteria	Actinobacteria	Corynebacteriales	Mycobacteriaceae	Mycobacterium
MYAV001.B.00004	0	0	0	0	0	Mycobacterium avium subsp. avium 2285 (R)	Bacteria	Actinobacteria	Corynebacteriales	Mycobacteriaceae	Mycobacterium
MYAV001.B.00005	0	0	0	0	0	Mycobacterium avium subsp. avium strain DJO-44271	Bacteria	Actinobacteria	Corynebacteriales	Mycobacteriaceae	Mycobacterium
MYAV001.B.00006	0	0	0	0	0	Mycobacterium avium subsp. hominissuis TH135 chromosomal DNA	Bacteria	Actinobacteria	Corynebacteriales	Mycobacteriaceae	Mycobacterium
MYAV001.B.00007	0	0	0	0	0	Mycobacterium avium subsp. avium 2285 (S)	Bacteria	Actinobacteria	Corynebacteriales	Mycobacteriaceae	Mycobacterium
MYAV001.B.00008	0	0	0	0	0	Mycobacterium avium subsp. paratuberculosis strain E1	Bacteria	Actinobacteria	Corynebacteriales	Mycobacteriaceae	Mycobacterium
MYAV001.B.00009	0	0	0	0	0	Mycobacterium avium subsp. paratuberculosis strain E93	Bacteria	Actinobacteria	Corynebacteriales	Mycobacteriaceae	Mycobacterium
MYAV001.B.00010	0	0	0	0	0	Mycobacterium avium subsp. paratuberculosis strain MAP/TANUVAS/TN/India/2008	Bacteria	Actinobacteria	Corynebacteriales	Mycobacteriaceae	Mycobacterium
MYAV001.B.00011	0	0	0	0	0	Mycobacterium avium strain RCAD0278	Bacteria	Actinobacteria	Corynebacteriales	Mycobacteriaceae	Mycobacterium
MYAV001.B.00012	0	0	0	0	0	Mycobacterium avium subsp. hominissuis strain OCU464	Bacteria	Actinobacteria	Corynebacteriales	Mycobacteriaceae	Mycobacterium
MYBO001.B.00001	0	0	0	0	0	Mycobacterium bovis BCG Pasteur 1173P2	Bacteria	Actinobacteria	Corynebacteriales	Mycobacteriaceae	Mycobacterium
MYBO001.B.00002	0	0	0	0	0	Mycobacterium bovis BCG str. Tokyo 172 DNA	Bacteria	Actinobacteria	Corynebacteriales	Mycobacteriaceae	Mycobacterium
MYBO001.B.00003	0	0	0	0	0	Mycobacterium bovis BCG str. ATCC 35743	Bacteria	Actinobacteria	Corynebacteriales	Mycobacteriaceae	Mycobacterium
MYBO001.B.00004	0	0	0	0	0	Mycobacterium bovis AF2122/97 chromosome	Bacteria	Actinobacteria	Corynebacteriales	Mycobacteriaceae	Mycobacterium
MYBO001.B.00006	0	0	0	0	0	Mycobacterium bovis BCG str. Korea 1168P	Bacteria	Actinobacteria	Corynebacteriales	Mycobacteriaceae	Mycobacterium
MYBO001.B.00007	0	0	0	0	0	Mycobacterium bovis strain ATCC BAA-935	Bacteria	Actinobacteria	Corynebacteriales	Mycobacteriaceae	Mycobacterium
MYBO001.B.00008	0	0	0	0	0	Mycobacterium bovis BCG str. Moreau RDJ complete genome	Bacteria	Actinobacteria	Corynebacteriales	Mycobacteriaceae	Mycobacterium
MYBO001.B.00009	0	0	0	0	0	Mycobacterium bovis BCG strain 3281	Bacteria	Actinobacteria	Corynebacteriales	Mycobacteriaceae	Mycobacterium
MYBO001.B.00010	0	0	0	0	0	Mycobacterium bovis strain 1595	Bacteria	Actinobacteria	Corynebacteriales	Mycobacteriaceae	Mycobacterium
MYBO001.B.00011	0	0	0	0	0	Mycobacterium bovis BCG strain Russia 368	Bacteria	Actinobacteria	Corynebacteriales	Mycobacteriaceae	Mycobacterium
MYBO001.B.00012	0	0	0	0	0	Mycobacterium bovis strain BCG-1 (Russia)	Bacteria	Actinobacteria	Corynebacteriales	Mycobacteriaceae	Mycobacterium
MYBO001.B.00013	0	0	0	0	0	Mycobacterium bovis BCG str. Tokyo 172 substrain TRCS	Bacteria	Actinobacteria	Corynebacteriales	Mycobacteriaceae	Mycobacterium
MYBO002.B.00001	0	0	0	0	0	Mycoplasma bovis PG45 clone MU clone A2	Bacteria	Tenericutes	Mollicutes	Mycoplasmataceae	Mycoplasma
MYBO002.B.00002	0	0	0	0	0	Mycoplasma bovis Hubei-1	Bacteria	Tenericutes	Mollicutes	Mycoplasmataceae	Mycoplasma
MYBO002.B.00003	0	0	0	0	0	Mycoplasma bovis HB0801	Bacteria	Tenericutes	Mollicutes	Mycoplasmataceae	Mycoplasma
MYBO002.B.00004	0	0	0	0	0	Mycoplasma bovis CQ-W70	Bacteria	Tenericutes	Mollicutes	Mycoplasmataceae	Mycoplasma
MYBO002.B.00005	0	0	0	0	0	Mycoplasma bovis strain NM2012	Bacteria	Tenericutes	Mollicutes	Mycoplasmataceae	Mycoplasma
MYBO002.B.00006	0	0	0	0	0	Mycoplasma bovis strain HB0801-P115	Bacteria	Tenericutes	Mollicutes	Mycoplasmataceae	Mycoplasma
MYBO002.B.00007	0	0	0	0	0	Mycoplasma bovis strain HB0801-P150	Bacteria	Tenericutes	Mollicutes	Mycoplasmataceae	Mycoplasma
MYBO002.B.00008	0	0	0	0	0	Mycoplasma bovis strain HB0801-P180	Bacteria	Tenericutes	Mollicutes	Mycoplasmataceae	Mycoplasma
MYBO003.B.00001	0	0	0	0	0	Mycoplasma bovoculi M165/69	Bacteria	Tenericutes	Mollicutes	Mycoplasmataceae	Mycoplasma
MYCA001.B.00001	0	0	0	0	0	Mycoplasma capricolum subsp. capricolum ATCC 27343	Bacteria	Tenericutes	Mollicutes	Mycoplasmataceae	Mycoplasma
MYCA001.B.00002	0	0	0	0	0	Mycoplasma capricolum subsp. capripneumoniae 87001	Bacteria	Tenericutes	Mollicutes	Mycoplasmataceae	Mycoplasma
MYCA001.B.00003	0	0	0	0	0	Mycoplasma capricolum subsp. capripneumoniae genome assembly 9231-Abomsa assembly V8	Bacteria	Tenericutes	Mollicutes	Mycoplasmataceae	Mycoplasma
MYCA001.B.00004	0	0	0	0	0	Mycoplasma capricolum subsp. capripneumoniae genome assembly ILRI181.1	Bacteria	Tenericutes	Mollicutes	Mycoplasmataceae	Mycoplasma
MYCA001.B.00005	0	0	0	0	0	Mycoplasma capricolum subsp. capripneumoniae genome assembly F38.1	Bacteria	Tenericutes	Mollicutes	Mycoplasmataceae	Mycoplasma
MYCA002.B.00001	0	0	0	0	0	Mycoplasma californicum strain ST-6	Bacteria	Tenericutes	Mollicutes	Mycoplasmataceae	Mycoplasma
MYCA002.B.00002	0	0	0	0	0	Mycoplasma californicum HAZ160_1 DNA	Bacteria	Tenericutes	Mollicutes	Mycoplasmataceae	Mycoplasma
MYCA003.B.00001	0	0	0	0	0	Mycoplasma canadense DNA	Bacteria	Tenericutes	Mollicutes	Mycoplasmataceae	Mycoplasma
MYCA004.B.00001	0	0	0	0	0	Mycoplasma canis strain LV	Bacteria	Tenericutes	Mollicutes	Mycoplasmataceae	Mycoplasma
MYCA004.B.00002	0	0	0	0	0	Mycoplasma canis PG 14	Bacteria	Tenericutes	Mollicutes	Mycoplasmataceae	Mycoplasma
MYCA005.B.00001	0	0	0	0	0	Mycobacterium canettii CIPT 140010059 complete genome	Bacteria	Actinobacteria	Corynebacteriales	Mycobacteriaceae	Mycobacterium
MYCH001.B.00001	0	0	0	0	0	Mycobacterium chelonae CCUG 47445	Bacteria	Actinobacteria	Corynebacteriales	Mycobacteriaceae	Mycobacterium
MYCH002.B.00001	0	0	0	0	0	Mycobacterium chubuense NBB4	Bacteria	Actinobacteria	Corynebacteriales	Mycobacteriaceae	Mycobacterium
MYCH003.B.00001	0	0	0	0	0	Mycobacterium chimaera strain AH16	Bacteria	Actinobacteria	Corynebacteriales	Mycobacteriaceae	Mycobacterium
MYCR001.B.00001	0	0	0	0	0	Mycoplasma crocodyli MP145	Bacteria	Tenericutes	Mollicutes	Mycoplasmataceae	Mycoplasma
MYCY001.B.00001	0	0	0	0	0	Mycoplasma cynos C142 complete genome	Bacteria	Tenericutes	Mollicutes	Mycoplasmataceae	Mycoplasma
MYDI001.B.00001	0	0	0	0	0	Mycoplasma dispar strain ATCC 27140	Bacteria	Tenericutes	Mollicutes	Mycoplasmataceae	Mycoplasma
MYFE001.B.00001	0	0	0	0	0	Mycoplasma fermentans JER	Bacteria	Tenericutes	Mollicutes	Mycoplasmataceae	Mycoplasma
MYFE001.B.00002	0	0	0	0	0	Mycoplasma fermentans M64	Bacteria	Tenericutes	Mollicutes	Mycoplasmataceae	Mycoplasma
MYFL001.B.00001	0	0	0	0	0	Mycoplasma flocculare ATCC 27399	Bacteria	Tenericutes	Mollicutes	Mycoplasmataceae	Mycoplasma
MYFO001.B.00001	0	0	0	0	0	Mycobacterium fortuitum strain CT6	Bacteria	Actinobacteria	Corynebacteriales	Mycobacteriaceae	Mycobacterium
MYFU001.B.00001	1	0	0	0	0	Myxococcus fulvus HW-1	Bacteria	Proteobacteria	Deltaproteobacteria	Myxococcales	Cystobacterineae
MYFU001.B.00002	1	0	0	0	0	Myxococcus fulvus 124B02	Bacteria	Proteobacteria	Deltaproteobacteria	Myxococcales	Cystobacterineae
MYGA001.B.00001	1	0	0	0	0	Mycoplasma gallisepticum str. R(high)	Bacteria	Tenericutes	Mollicutes	Mycoplasmataceae	Mycoplasma
MYGA001.B.00002	1	0	0	0	0	Mycoplasma gallisepticum str. F	Bacteria	Tenericutes	Mollicutes	Mycoplasmataceae	Mycoplasma
MYGA001.B.00003	1	0	0	0	0	Mycoplasma gallisepticum str. R(low)	Bacteria	Tenericutes	Mollicutes	Mycoplasmataceae	Mycoplasma
MYGA001.B.00004	1	0	0	0	0	Mycoplasma gallisepticum VA94_7994-1-7P	Bacteria	Tenericutes	Mollicutes	Mycoplasmataceae	Mycoplasma
MYGA001.B.00005	1	0	0	0	0	Mycoplasma gallisepticum NC95_13295-2-2P	Bacteria	Tenericutes	Mollicutes	Mycoplasmataceae	Mycoplasma
MYGA001.B.00006	1	0	0	0	0	Mycoplasma gallisepticum NC96_1596-4-2P	Bacteria	Tenericutes	Mollicutes	Mycoplasmataceae	Mycoplasma
MYGA001.B.00007	1	0	0	0	0	Mycoplasma gallisepticum NY01_2001.047-5-1P	Bacteria	Tenericutes	Mollicutes	Mycoplasmataceae	Mycoplasma
MYGA001.B.00008	1	0	0	0	0	Mycoplasma gallisepticum WI01_2001.043-13-2P	Bacteria	Tenericutes	Mollicutes	Mycoplasmataceae	Mycoplasma
MYGA001.B.00009	1	0	0	0	0	Mycoplasma gallisepticum NC06_2006.080-5-2P	Bacteria	Tenericutes	Mollicutes	Mycoplasmataceae	Mycoplasma
MYGA001.B.00010	1	0	0	0	0	Mycoplasma gallisepticum CA06_2006.052-5-2P	Bacteria	Tenericutes	Mollicutes	Mycoplasmataceae	Mycoplasma
MYGA001.B.00011	1	0	0	0	0	Mycoplasma gallisepticum NC08_2008.031-4-3P	Bacteria	Tenericutes	Mollicutes	Mycoplasmataceae	Mycoplasma
MYGE001.B.00001	0	0	0	0	0	Mycoplasma genitalium G37	Bacteria	Tenericutes	Mollicutes	Mycoplasmataceae	Mycoplasma
MYGE001.B.00002	0	0	0	0	0	Mycoplasma genitalium M2321	Bacteria	Tenericutes	Mollicutes	Mycoplasmataceae	Mycoplasma
MYGE001.B.00003	0	0	0	0	0	Mycoplasma genitalium M6282	Bacteria	Tenericutes	Mollicutes	Mycoplasmataceae	Mycoplasma
MYGE001.B.00004	0	0	0	0	0	Mycoplasma genitalium M6320	Bacteria	Tenericutes	Mollicutes	Mycoplasmataceae	Mycoplasma
MYGE001.B.00005	0	0	0	0	0	Mycoplasma genitalium M2288	Bacteria	Tenericutes	Mollicutes	Mycoplasmataceae	Mycoplasma
MYGI001.B.00001	0	0	0	0	0	Mycobacterium gilvum PYR-GCK	Bacteria	Actinobacteria	Corynebacteriales	Mycobacteriaceae	Mycobacterium
MYGI001.B.00002	0	0	0	0	0	Mycobacterium gilvum Spyr1	Bacteria	Actinobacteria	Corynebacteriales	Mycobacteriaceae	Mycobacterium
MYGO001.B.00001	0	0	0	0	0	Mycobacterium goodii strain X7B	Bacteria	Actinobacteria	Corynebacteriales	Mycobacteriaceae	Mycobacterium
MYHA001.B.00001	1	0	0	0	0	Myxococcus hansupus strain mixupus	Bacteria	Proteobacteria	Deltaproteobacteria	Myxococcales	Cystobacterineae
MYHA002.B.00001	0	0	0	0	0	Mycoplasma haemocanis str. Illinois	Bacteria	Tenericutes	Mollicutes	Mycoplasmataceae	Mycoplasma
MYHA003.B.00001	0	0	0	0	0	Mycobacterium haemophilum DSM 44634 strain ATCC 29548	Bacteria	Actinobacteria	Corynebacteriales	Mycobacteriaceae	Mycobacterium
MYHA004.B.00001	0	0	0	0	0	Mycoplasma haemofelis Ohio2	Bacteria	Tenericutes	Mollicutes	Mycoplasmataceae	Mycoplasma
MYHA004.B.00002	0	0	0	0	0	Mycoplasma haemofelis str. Langford 1	Bacteria	Tenericutes	Mollicutes	Mycoplasmataceae	Mycoplasma
MYHO001.B.00001	0	0	0	0	0	Mycoplasma hominis ATCC 23114 chromosome complete genome	Bacteria	Tenericutes	Mollicutes	Mycoplasmataceae	Mycoplasma
MYHO001.B.00002	0	0	0	0	0	Mycoplasma hominis ATCC 27545	Bacteria	Tenericutes	Mollicutes	Mycoplasmataceae	Mycoplasma
MYHO001.B.00003	0	0	0	0	0	Mycoplasma hominis strain AF1	Bacteria	Tenericutes	Mollicutes	Mycoplasmataceae	Mycoplasma
MYHO001.B.00004	0	0	0	0	0	Mycoplasma hominis strain Sprott	Bacteria	Tenericutes	Mollicutes	Mycoplasmataceae	Mycoplasma
MYHY001.B.00001	0	0	0	0	0	Mycoplasma hyopneumoniae J	Bacteria	Tenericutes	Mollicutes	Mycoplasmataceae	Mycoplasma
MYHY001.B.00002	0	0	0	0	0	Mycoplasma hyopneumoniae 7448	Bacteria	Tenericutes	Mollicutes	Mycoplasmataceae	Mycoplasma
MYHY001.B.00003	0	0	0	0	0	Mycoplasma hyopneumoniae 232	Bacteria	Tenericutes	Mollicutes	Mycoplasmataceae	Mycoplasma
MYHY001.B.00004	0	0	0	0	0	Mycoplasma hyopneumoniae 168	Bacteria	Tenericutes	Mollicutes	Mycoplasmataceae	Mycoplasma
MYHY001.B.00005	0	0	0	0	0	Mycoplasma hyopneumoniae 168-L	Bacteria	Tenericutes	Mollicutes	Mycoplasmataceae	Mycoplasma
MYHY001.B.00006	0	0	0	0	0	Mycoplasma hyopneumoniae 7422	Bacteria	Tenericutes	Mollicutes	Mycoplasmataceae	Mycoplasma
MYHY002.B.00001	0	0	0	0	0	Mycoplasma hyorhinis HUB-1	Bacteria	Tenericutes	Mollicutes	Mycoplasmataceae	Mycoplasma
MYHY002.B.00002	0	0	0	0	0	Mycoplasma hyorhinis MCLD	Bacteria	Tenericutes	Mollicutes	Mycoplasmataceae	Mycoplasma
MYHY002.B.00003	0	0	0	0	0	Mycoplasma hyorhinis GDL-1	Bacteria	Tenericutes	Mollicutes	Mycoplasmataceae	Mycoplasma
MYHY002.B.00004	0	0	0	0	0	Mycoplasma hyorhinis SK76	Bacteria	Tenericutes	Mollicutes	Mycoplasmataceae	Mycoplasma
MYHY002.B.00005	0	0	0	0	0	Mycoplasma hyorhinis DBS 1050	Bacteria	Tenericutes	Mollicutes	Mycoplasmataceae	Mycoplasma
MYHY002.B.00006	0	0	0	0	0	Mycoplasma hyorhinis strain MDBK-IPV	Bacteria	Tenericutes	Mollicutes	Mycoplasmataceae	Mycoplasma
MYIM001.B.00001	0	0	0	0	0	Mycobacterium immunogenum strain CCUG 47286	Bacteria	Actinobacteria	Corynebacteriales	Mycobacteriaceae	Mycobacterium
MYIM001.B.00002	0	0	0	0	0	Mycobacterium immunogenum strain FLAC016	Bacteria	Actinobacteria	Corynebacteriales	Mycobacteriaceae	Mycobacterium
MYIN001.B.00001	0	0	0	0	0	Mycobacterium intracellulare MOTT-64	Bacteria	Actinobacteria	Corynebacteriales	Mycobacteriaceae	Mycobacterium
MYIN001.B.00002	0	0	0	0	0	Mycobacterium intracellulare ATCC 13950	Bacteria	Actinobacteria	Corynebacteriales	Mycobacteriaceae	Mycobacterium
MYIN001.B.00003	0	0	0	0	0	Mycobacterium intracellulare MOTT-02	Bacteria	Actinobacteria	Corynebacteriales	Mycobacteriaceae	Mycobacterium
MYIN001.B.00004	0	0	0	0	0	Mycobacterium intracellulare 1956	Bacteria	Actinobacteria	Corynebacteriales	Mycobacteriaceae	Mycobacterium
MYIN002.B.00001	0	0	0	0	0	Mycobacterium indicus pranii MTCC 9506	Bacteria	Actinobacteria	Corynebacteriales	Mycobacteriaceae	Mycobacterium
MYKA001.B.00001	0	0	0	0	0	Mycobacterium kansasii ATCC 12478	Bacteria	Actinobacteria	Corynebacteriales	Mycobacteriaceae	Mycobacterium
MYKA001.B.00002	0	0	0	0	0	Mycobacterium kansasii 824	Bacteria	Actinobacteria	Corynebacteriales	Mycobacteriaceae	Mycobacterium
MYLE001.B.00001	0	0	0	0	0	Mycobacterium leprae Br4923	Bacteria	Actinobacteria	Corynebacteriales	Mycobacteriaceae	Mycobacterium
MYLE001.B.00002	0	0	0	0	0	Mycobacterium leprae TN chromosome	Bacteria	Actinobacteria	Corynebacteriales	Mycobacteriaceae	Mycobacterium
MYLE002.B.00001	0	0	0	0	0	Mycoplasma leachii PG50 clone MU clone A8	Bacteria	Tenericutes	Mollicutes	Mycoplasmataceae	Mycoplasma
MYLI001.B.00001	0	0	0	0	0	Mycobacterium liflandii 128FXT	Bacteria	Actinobacteria	Corynebacteriales	Mycobacteriaceae	Mycobacterium
MYMA001.B.00001	0	0	0	0	0	Mycobacterium marinum M	Bacteria	Actinobacteria	Corynebacteriales	Mycobacteriaceae	Mycobacterium
MYMA001.B.00002	0	0	0	0	0	Mycobacterium marinum E11 main chromosome genome	Bacteria	Actinobacteria	Corynebacteriales	Mycobacteriaceae	Mycobacterium
MYMO001.B.00001	0	0	0	0	0	Mycoplasma mobile 163K complete genome	Bacteria	Tenericutes	Mollicutes	Mycoplasmataceae	Mycoplasma
MYMY001.B.00001	0	0	0	0	0	Mycoplasma mycoides subsp. mycoides SC str. PG1 chromosome	Bacteria	Tenericutes	Mollicutes	Mycoplasmataceae	Mycoplasma
MYMY001.B.00002	0	0	0	0	0	Mycoplasma mycoides subsp. capri str. GM12 transgenic clone tetM-lacZ	Bacteria	Tenericutes	Mollicutes	Mycoplasmataceae	Mycoplasma
MYMY001.B.00003	0	0	0	0	0	Mycoplasma mycoides subsp. capri str. GM12 transgenic clone deltatypeIIIres	Bacteria	Tenericutes	Mollicutes	Mycoplasmataceae	Mycoplasma
MYMY001.B.00004	0	0	0	0	0	Mycoplasma mycoides subsp. mycoides SC str. Gladysdale MU clone SC5	Bacteria	Tenericutes	Mollicutes	Mycoplasmataceae	Mycoplasma
MYMY001.B.00005	0	0	0	0	0	Mycoplasma mycoides subsp. capri LC str. 95010 chromosome	Bacteria	Tenericutes	Mollicutes	Mycoplasmataceae	Mycoplasma
MYMY001.B.00007	0	0	0	0	0	Mycoplasma mycoides subsp. capri strain GM12	Bacteria	Tenericutes	Mollicutes	Mycoplasmataceae	Mycoplasma
MYMY001.B.00008	0	0	0	0	0	Mycoplasma mycoides subsp. mycoides strain Ben1	Bacteria	Tenericutes	Mollicutes	Mycoplasmataceae	Mycoplasma
MYMY001.B.00009	0	0	0	0	0	Mycoplasma mycoides subsp. mycoides strain Ben50	Bacteria	Tenericutes	Mollicutes	Mycoplasmataceae	Mycoplasma
MYMY001.B.00010	0	0	0	0	0	Mycoplasma mycoides subsp. mycoides strain Ben468	Bacteria	Tenericutes	Mollicutes	Mycoplasmataceae	Mycoplasma
MYMY001.B.00011	0	0	0	0	0	Mycoplasma mycoides subsp. mycoides strain T1/44	Bacteria	Tenericutes	Mollicutes	Mycoplasmataceae	Mycoplasma
MYNE001.B.00001	0	0	0	0	0	Mycobacterium neoaurum VKM Ac-1815D	Bacteria	Actinobacteria	Corynebacteriales	Mycobacteriaceae	Mycobacterium
MYOD001.B.00001	1	0	0	0	0	Myroides odoratimimus strain PR63039	Bacteria	Bacteroidetes	Flavobacteriia	Flavobacteriales	Flavobacteriaceae
MYOV001.B.00001	0	0	0	0	0	Mycoplasma ovis str. Michigan	Bacteria	Tenericutes	Mollicutes	Mycoplasmataceae	Mycoplasma
MYPA001.B.00001	0	0	0	0	0	Mycoplasma parvum str. Indiana	Bacteria	Tenericutes	Mollicutes	Mycoplasmataceae	Mycoplasma
MYPE001.B.00001	1	0	0	0	0	Mycoplasma penetrans HF-2 DNA	Bacteria	Tenericutes	Mollicutes	Mycoplasmataceae	Mycoplasma
MYPH001.B.00001	0	0	0	0	0	Mycobacterium phlei strain CCUG 21000	Bacteria	Actinobacteria	Corynebacteriales	Mycobacteriaceae	Mycobacterium
MYPN001.B.00001	0	0	0	0	0	Mycoplasma pneumoniae M129 chromosome	Bacteria	Tenericutes	Mollicutes	Mycoplasmataceae	Mycoplasma
MYPN001.B.00002	0	0	0	0	0	Mycoplasma pneumoniae FH	Bacteria	Tenericutes	Mollicutes	Mycoplasmataceae	Mycoplasma
MYPN001.B.00003	0	0	0	0	0	Mycoplasma pneumoniae 309 DNA	Bacteria	Tenericutes	Mollicutes	Mycoplasmataceae	Mycoplasma
MYPN001.B.00004	0	0	0	0	0	Mycoplasma pneumoniae PO1	Bacteria	Tenericutes	Mollicutes	Mycoplasmataceae	Mycoplasma
MYPN001.B.00005	0	0	0	0	0	Mycoplasma pneumoniae PI 1428	Bacteria	Tenericutes	Mollicutes	Mycoplasmataceae	Mycoplasma
MYPN001.B.00006	0	0	0	0	0	Mycoplasma pneumoniae M129-B7	Bacteria	Tenericutes	Mollicutes	Mycoplasmataceae	Mycoplasma
MYPN001.B.00007	0	0	0	0	0	Mycoplasma pneumoniae 19294	Bacteria	Tenericutes	Mollicutes	Mycoplasmataceae	Mycoplasma
MYPN001.B.00008	0	0	0	0	0	Mycoplasma pneumoniae M29	Bacteria	Tenericutes	Mollicutes	Mycoplasmataceae	Mycoplasma
MYPN001.B.00009	0	0	0	0	0	Mycoplasma pneumoniae 39443	Bacteria	Tenericutes	Mollicutes	Mycoplasmataceae	Mycoplasma
MYPN001.B.00010	0	0	0	0	0	Mycoplasma pneumoniae 51494	Bacteria	Tenericutes	Mollicutes	Mycoplasmataceae	Mycoplasma
MYPN001.B.00011	0	0	0	0	0	Mycoplasma pneumoniae 54089	Bacteria	Tenericutes	Mollicutes	Mycoplasmataceae	Mycoplasma
MYPN001.B.00012	0	0	0	0	0	Mycoplasma pneumoniae 54524	Bacteria	Tenericutes	Mollicutes	Mycoplasmataceae	Mycoplasma
MYPN001.B.00013	0	0	0	0	0	Mycoplasma pneumoniae 85084	Bacteria	Tenericutes	Mollicutes	Mycoplasmataceae	Mycoplasma
MYPN001.B.00014	0	0	0	0	0	Mycoplasma pneumoniae 85138	Bacteria	Tenericutes	Mollicutes	Mycoplasmataceae	Mycoplasma
MYPN001.B.00015	0	0	0	0	0	Mycoplasma pneumoniae FH	Bacteria	Tenericutes	Mollicutes	Mycoplasmataceae	Mycoplasma
MYPN001.B.00016	0	0	0	0	0	Mycoplasma pneumoniae M1139	Bacteria	Tenericutes	Mollicutes	Mycoplasmataceae	Mycoplasma
MYPN001.B.00017	0	0	0	0	0	Mycoplasma pneumoniae strain M2192	Bacteria	Tenericutes	Mollicutes	Mycoplasmataceae	Mycoplasma
MYPN001.B.00018	0	0	0	0	0	Mycoplasma pneumoniae M2592	Bacteria	Tenericutes	Mollicutes	Mycoplasmataceae	Mycoplasma
MYPN001.B.00019	0	0	0	0	0	Mycoplasma pneumoniae MAC strain Mac	Bacteria	Tenericutes	Mollicutes	Mycoplasmataceae	Mycoplasma
MYPN001.B.00020	0	0	0	0	0	Mycoplasma pneumoniae strain S355	Bacteria	Tenericutes	Mollicutes	Mycoplasmataceae	Mycoplasma
MYPN001.B.00021	0	0	0	0	0	Mycoplasma pneumoniae strain C267	Bacteria	Tenericutes	Mollicutes	Mycoplasmataceae	Mycoplasma
MYPR001.B.00001	1	0	0	0	0	Myroides profundi strain D25	Bacteria	Bacteroidetes	Flavobacteriia	Flavobacteriales	Flavobacteriaceae
MYPU001.B.00001	0	0	0	0	0	Mycoplasma pulmonis UAB CTIP	Bacteria	Tenericutes	Mollicutes	Mycoplasmataceae	Mycoplasma
MYPU002.B.00001	0	0	0	0	0	Mycoplasma putrefaciens KS1	Bacteria	Tenericutes	Mollicutes	Mycoplasmataceae	Mycoplasma
MYPU002.B.00002	0	0	0	0	0	Mycoplasma putrefaciens Mput9231	Bacteria	Tenericutes	Mollicutes	Mycoplasmataceae	Mycoplasma
MYRH001.B.00001	0	0	0	0	0	Mycobacterium rhodesiae NBB3	Bacteria	Actinobacteria	Corynebacteriales	Mycobacteriaceae	Mycobacterium
MYSI001.B.00001	0	0	0	0	0	Mycobacterium sinense strain JDM601	Bacteria	Actinobacteria	Corynebacteriales	Mycobacteriaceae	Mycobacterium
MYSM001.B.00001	0	0	0	0	0	Mycobacterium smegmatis str. MC2 155 chromosome	Bacteria	Actinobacteria	Corynebacteriales	Mycobacteriaceae	Mycobacterium
MYSM001.B.00002	0	0	0	0	0	Mycobacterium smegmatis str. MC2 155	Bacteria	Actinobacteria	Corynebacteriales	Mycobacteriaceae	Mycobacterium
MYSM001.B.00003	0	0	0	0	0	Mycobacterium smegmatis str. MC2 155	Bacteria	Actinobacteria	Corynebacteriales	Mycobacteriaceae	Mycobacterium
MYSM001.B.00004	0	0	0	0	0	Mycobacterium smegmatis strain INHR1	Bacteria	Actinobacteria	Corynebacteriales	Mycobacteriaceae	Mycobacterium
MYSM001.B.00005	0	0	0	0	0	Mycobacterium smegmatis strain INHR2	Bacteria	Actinobacteria	Corynebacteriales	Mycobacteriaceae	Mycobacterium
MYSM001.B.00006	0	0	0	0	0	Mycobacterium smegmatis genome assembly NCTC8159	Bacteria	Actinobacteria	Corynebacteriales	Mycobacteriaceae	Mycobacterium
MYSP001.B.00001	0	0	0	0	0	Mycobacterium sp. MOTT36Y	Bacteria	Actinobacteria	Corynebacteriales	Mycobacteriaceae	Mycobacterium
MYSP002.B.00001	0	0	0	0	0	Mycobacterium sp. VKM Ac-1817D	Bacteria	Actinobacteria	Corynebacteriales	Mycobacteriaceae	Mycobacterium
MYSP003.B.00001	1	0	0	0	0	Myroides sp. ZB35	Bacteria	Bacteroidetes	Flavobacteriia	Flavobacteriales	Flavobacteriaceae
MYSP004.B.00001	0	0	0	0	0	Mycobacterium sp. EPa45	Bacteria	Actinobacteria	Corynebacteriales	Mycobacteriaceae	Mycobacterium
MYSP005.B.00001	0	0	0	0	0	Mycobacterium sp. QIA-37	Bacteria	Actinobacteria	Corynebacteriales	Mycobacteriaceae	Mycobacterium
MYSP006.B.00001	0	0	0	0	0	Mycobacterium sp. NRRL B-3805	Bacteria	Actinobacteria	Corynebacteriales	Mycobacteriaceae	Mycobacterium
MYSP007.B.00001	1	0	0	0	0	Myroides sp. A21	Bacteria	Bacteroidetes	Flavobacteriia	Flavobacteriales	Flavobacteriaceae
MYSP008.B.00001	0	0	0	0	0	Mycobacterium sp. MCS	Bacteria	Actinobacteria	Corynebacteriales	Mycobacteriaceae	Mycobacterium
MYSP009.B.00001	0	0	0	0	0	Mycobacterium sp. JLS	Bacteria	Actinobacteria	Corynebacteriales	Mycobacteriaceae	Mycobacterium
MYSP010.B.00001	0	0	0	0	0	Mycobacterium sp. YC-RL4	Bacteria	Actinobacteria	Corynebacteriales	Mycobacteriaceae	Mycobacterium
MYSP011.B.00001	0	0	0	0	0	Mycobacterium sp. djl-10	Bacteria	Actinobacteria	Corynebacteriales	Mycobacteriaceae	Mycobacterium
MYSP012.B.00001	0	0	0	0	0	Mycobacterium sp. KMS	Bacteria	Actinobacteria	Corynebacteriales	Mycobacteriaceae	Mycobacterium
MYSP013.B.00001	0	0	0	0	0	Mycobacterium smegmatis JS623	Bacteria	Actinobacteria	Corynebacteriales	Mycobacteriaceae	Mycobacterium
MYST001.B.00001	1	0	0	0	0	Myxococcus stipitatus DSM 14675	Bacteria	Proteobacteria	Deltaproteobacteria	Myxococcales	Cystobacterineae
MYSU001.B.00001	0	0	0	0	0	Mycoplasma suis str. Illinois	Bacteria	Tenericutes	Mollicutes	Mycoplasmataceae	Mycoplasma
MYSU001.B.00002	0	0	0	0	0	Mycoplasma suis KI3806 complete genome	Bacteria	Tenericutes	Mollicutes	Mycoplasmataceae	Mycoplasma
MYSY001.B.00001	0	0	0	0	0	Mycoplasma synoviae 53	Bacteria	Tenericutes	Mollicutes	Mycoplasmataceae	Mycoplasma
MYSY001.B.00002	0	0	0	0	0	Mycoplasma synoviae ATCC 25204	Bacteria	Tenericutes	Mollicutes	Mycoplasmataceae	Mycoplasma
MYTU001.B.00001	0	0	0	0	0	Mycobacterium tuberculosis CDC1551	Bacteria	Actinobacteria	Corynebacteriales	Mycobacteriaceae	Mycobacterium
MYTU001.B.00002	0	0	0	0	0	Mycobacterium tuberculosis H37Ra	Bacteria	Actinobacteria	Corynebacteriales	Mycobacteriaceae	Mycobacterium
MYTU001.B.00003	0	0	0	0	0	Mycobacterium tuberculosis F11	Bacteria	Actinobacteria	Corynebacteriales	Mycobacteriaceae	Mycobacterium
MYTU001.B.00004	0	0	0	0	0	Mycobacterium tuberculosis KZN 1435	Bacteria	Actinobacteria	Corynebacteriales	Mycobacteriaceae	Mycobacterium
MYTU001.B.00005	0	0	0	0	0	Mycobacterium tuberculosis str. Haarlem	Bacteria	Actinobacteria	Corynebacteriales	Mycobacteriaceae	Mycobacterium
MYTU001.B.00006	0	0	0	0	0	Mycobacterium tuberculosis KZN 4207	Bacteria	Actinobacteria	Corynebacteriales	Mycobacteriaceae	Mycobacterium
MYTU001.B.00007	0	0	0	0	0	Mycobacterium tuberculosis KZN 605	Bacteria	Actinobacteria	Corynebacteriales	Mycobacteriaceae	Mycobacterium
MYTU001.B.00008	0	0	0	0	0	Mycobacterium tuberculosis W-148	Bacteria	Actinobacteria	Corynebacteriales	Mycobacteriaceae	Mycobacterium
MYTU001.B.00009	0	0	0	0	0	Mycobacterium tuberculosis H37Rv	Bacteria	Actinobacteria	Corynebacteriales	Mycobacteriaceae	Mycobacterium
MYTU001.B.00010	0	0	0	0	0	Mycobacterium tuberculosis CTRI-2	Bacteria	Actinobacteria	Corynebacteriales	Mycobacteriaceae	Mycobacterium
MYTU001.B.00011	0	0	0	0	0	Mycobacterium tuberculosis CCDC5180	Bacteria	Actinobacteria	Corynebacteriales	Mycobacteriaceae	Mycobacterium
MYTU001.B.00012	0	0	0	0	0	Mycobacterium tuberculosis H37Rv	Bacteria	Actinobacteria	Corynebacteriales	Mycobacteriaceae	Mycobacterium
MYTU001.B.00013	0	0	0	0	0	Mycobacterium tuberculosis 7199-99 complete genome	Bacteria	Actinobacteria	Corynebacteriales	Mycobacteriaceae	Mycobacterium
MYTU001.B.00014	0	0	0	0	0	Mycobacterium tuberculosis str. Erdman = ATCC 35801 DNA	Bacteria	Actinobacteria	Corynebacteriales	Mycobacteriaceae	Mycobacterium
MYTU001.B.00015	0	0	0	0	0	Mycobacterium tuberculosis str. Beijing/NITR203	Bacteria	Actinobacteria	Corynebacteriales	Mycobacteriaceae	Mycobacterium
MYTU001.B.00016	0	0	0	0	0	Mycobacterium tuberculosis EAI5/NITR206	Bacteria	Actinobacteria	Corynebacteriales	Mycobacteriaceae	Mycobacterium
MYTU001.B.00017	0	0	0	0	0	Mycobacterium tuberculosis CCDC5079	Bacteria	Actinobacteria	Corynebacteriales	Mycobacteriaceae	Mycobacterium
MYTU001.B.00018	0	0	0	0	0	Mycobacterium tuberculosis EAI5	Bacteria	Actinobacteria	Corynebacteriales	Mycobacteriaceae	Mycobacterium
MYTU001.B.00019	0	0	0	0	0	Mycobacterium tuberculosis HKBS1	Bacteria	Actinobacteria	Corynebacteriales	Mycobacteriaceae	Mycobacterium
MYTU001.B.00020	0	0	0	0	0	Mycobacterium tuberculosis BT2	Bacteria	Actinobacteria	Corynebacteriales	Mycobacteriaceae	Mycobacterium
MYTU001.B.00021	0	0	0	0	0	Mycobacterium tuberculosis BT1	Bacteria	Actinobacteria	Corynebacteriales	Mycobacteriaceae	Mycobacterium
MYTU001.B.00022	0	0	0	0	0	Mycobacterium tuberculosis CCDC5180	Bacteria	Actinobacteria	Corynebacteriales	Mycobacteriaceae	Mycobacterium
MYTU001.B.00023	0	0	0	0	0	Mycobacterium tuberculosis K	Bacteria	Actinobacteria	Corynebacteriales	Mycobacteriaceae	Mycobacterium
MYTU001.B.00024	0	0	0	0	0	Mycobacterium tuberculosis strain KIT87190	Bacteria	Actinobacteria	Corynebacteriales	Mycobacteriaceae	Mycobacterium
MYTU001.B.00025	0	0	0	0	0	Mycobacterium tuberculosis strain ZMC13-264	Bacteria	Actinobacteria	Corynebacteriales	Mycobacteriaceae	Mycobacterium
MYTU001.B.00026	0	0	0	0	0	Mycobacterium tuberculosis strain ZMC13-88	Bacteria	Actinobacteria	Corynebacteriales	Mycobacteriaceae	Mycobacterium
MYTU001.B.00027	0	0	0	0	0	Mycobacterium tuberculosis strain 96075	Bacteria	Actinobacteria	Corynebacteriales	Mycobacteriaceae	Mycobacterium
MYTU001.B.00028	0	0	0	0	0	Mycobacterium tuberculosis strain 96121	Bacteria	Actinobacteria	Corynebacteriales	Mycobacteriaceae	Mycobacterium
MYTU001.B.00029	0	0	0	0	0	Mycobacterium tuberculosis 49-02 complete genome	Bacteria	Actinobacteria	Corynebacteriales	Mycobacteriaceae	Mycobacterium
MYTU001.B.00030	0	0	0	0	0	Mycobacterium tuberculosis H37RvSiena	Bacteria	Actinobacteria	Corynebacteriales	Mycobacteriaceae	Mycobacterium
MYTU001.B.00031	0	0	0	0	0	Mycobacterium tuberculosis str. Kurono DNA	Bacteria	Actinobacteria	Corynebacteriales	Mycobacteriaceae	Mycobacterium
MYTU001.B.00032	0	0	0	0	0	Mycobacterium tuberculosis H37Rv	Bacteria	Actinobacteria	Corynebacteriales	Mycobacteriaceae	Mycobacterium
MYTU001.B.00033	0	0	0	0	0	Mycobacterium tuberculosis strain SCAID 187.0	Bacteria	Actinobacteria	Corynebacteriales	Mycobacteriaceae	Mycobacterium
MYTU001.B.00034	0	0	0	0	0	Mycobacterium tuberculosis strain F28	Bacteria	Actinobacteria	Corynebacteriales	Mycobacteriaceae	Mycobacterium
MYTU001.B.00035	0	0	0	0	0	Mycobacterium tuberculosis strain 22115	Bacteria	Actinobacteria	Corynebacteriales	Mycobacteriaceae	Mycobacterium
MYTU001.B.00036	0	0	0	0	0	Mycobacterium tuberculosis strain 37004	Bacteria	Actinobacteria	Corynebacteriales	Mycobacteriaceae	Mycobacterium
MYTU001.B.00037	0	0	0	0	0	Mycobacterium tuberculosis strain 22103	Bacteria	Actinobacteria	Corynebacteriales	Mycobacteriaceae	Mycobacterium
MYTU001.B.00038	0	0	0	0	0	Mycobacterium tuberculosis strain 26105	Bacteria	Actinobacteria	Corynebacteriales	Mycobacteriaceae	Mycobacterium
MYTU001.B.00039	0	0	0	0	0	Mycobacterium tuberculosis strain SCAID 320.0	Bacteria	Actinobacteria	Corynebacteriales	Mycobacteriaceae	Mycobacterium
MYTU001.B.00040	0	0	0	0	0	Mycobacterium tuberculosis strain SCAID 252.0	Bacteria	Actinobacteria	Corynebacteriales	Mycobacteriaceae	Mycobacterium
MYTU001.B.00041	0	0	0	0	0	Mycobacterium tuberculosis strain Beijing	Bacteria	Actinobacteria	Corynebacteriales	Mycobacteriaceae	Mycobacterium
MYTU001.B.00042	0	0	0	0	0	Mycobacterium tuberculosis strain 1458	Bacteria	Actinobacteria	Corynebacteriales	Mycobacteriaceae	Mycobacterium
MYVA001.B.00001	0	0	0	0	0	Mycobacterium vanbaalenii PYR-1	Bacteria	Actinobacteria	Corynebacteriales	Mycobacteriaceae	Mycobacterium
MYVA002.B.00001	0	0	0	0	0	Mycobacterium vaccae 95051	Bacteria	Actinobacteria	Corynebacteriales	Mycobacteriaceae	Mycobacterium
MYWE001.B.00001	0	0	0	0	0	Mycoplasma wenyonii str. Massachusetts	Bacteria	Tenericutes	Mollicutes	Mycoplasmataceae	Mycoplasma
MYXA001.B.00001	1	0	0	0	0	Myxococcus xanthus DK 1622	Bacteria	Proteobacteria	Deltaproteobacteria	Myxococcales	Cystobacterineae
MYYE001.B.00001	0	0	0	0	0	Mycoplasma yeatsii GM274B	Bacteria	Tenericutes	Mollicutes	Mycoplasmataceae	Mycoplasma
MYYO001.B.00001	0	0	0	0	0	Mycobacterium sp. 05-1390	Bacteria	Actinobacteria	Corynebacteriales	Mycobacteriaceae	Mycobacterium
NAGR001.B.00001	0	0	0	0	0	Natronobacterium gregoryi SP2	Archaea	Euryarchaeota	Halobacteria	Natrialbales	Natrialbaceae
NAMA001.B.00001	0	0	0	0	0	Natrialba magadii ATCC 43099	Archaea	Euryarchaeota	Halobacteria	Natrialbales	Natrialbaceae
NAMO001.B.00001	0	0	0	0	0	Natronomonas moolapensis 8.8.11 complete genome	Archaea	Euryarchaeota	Halobacteria	Halobacteriales	Halobacteriaceae
NAMU001.B.00001	0	0	0	0	0	Nakamurella multipartita DSM 44233	Bacteria	Actinobacteria	Nakamurellales	Nakamurellaceae	Nakamurella
NAOC001.B.00001	0	0	0	0	0	Natronococcus occultus SP4	Archaea	Euryarchaeota	Halobacteria	Natrialbales	Natrialbaceae
NAPE001.B.00001	0	0	0	0	0	Natrinema pellirubrum DSM 15624	Archaea	Euryarchaeota	Halobacteria	Natrialbales	Natrialbaceae
NAPH001.B.00001	0	0	0	0	0	Natronomonas pharaonis DSM 2160 complete genome	Archaea	Euryarchaeota	Halobacteria	Halobacteriales	Halobacteriaceae
NAPR001.B.00001	1	0	0	0	0	Nautilia profundicola AmH	Bacteria	Proteobacteria	Epsilonproteobacteria	Nautiliales	Nautiliaceae
NASP001.B.00001	0	0	0	0	0	Natrinema sp. J7-2	Archaea	Euryarchaeota	Halobacteria	Natrialbales	Natrialbaceae
NATH001.B.00001	1	0	0	0	0	Natranaerobius thermophilus JW/NM-WN-LF	Bacteria	Firmicutes	Clostridia	Natranaerobiales	Natranaerobiaceae
NEEL001.B.00001	1	1	1	1	3	Neisseria elongata subsp. glycolytica ATCC 29315	Bacteria	Proteobacteria	Betaproteobacteria	Neisseriales	Neisseriaceae
NEGA001.B.00001	0	1	1	1	3	Neorhizobium galegae	Bacteria	Proteobacteria	Alphaproteobacteria	Rhizobiales	Rhizobiaceae
NEGA001.B.00002	0	0	0	0	0	Neorhizobium galegae	Bacteria	Proteobacteria	Alphaproteobacteria	Rhizobiales	Rhizobiaceae
NEGO001.B.00001	1	0	0	0	0	Neisseria gonorrhoeae FA 1090 chromosome	Bacteria	Proteobacteria	Betaproteobacteria	Neisseriales	Neisseriaceae
NEGO001.B.00002	1	0	0	0	0	Neisseria gonorrhoeae NCCP11945	Bacteria	Proteobacteria	Betaproteobacteria	Neisseriales	Neisseriaceae
NEGO001.B.00003	1	0	0	0	0	Neisseria gonorrhoeae MS11	Bacteria	Proteobacteria	Betaproteobacteria	Neisseriales	Neisseriaceae
NEGO001.B.00004	1	0	0	0	0	Neisseria gonorrhoeae strain FA19	Bacteria	Proteobacteria	Betaproteobacteria	Neisseriales	Neisseriaceae
NEGO001.B.00005	1	0	0	0	0	Neisseria gonorrhoeae strain FA6140	Bacteria	Proteobacteria	Betaproteobacteria	Neisseriales	Neisseriaceae
NEGO001.B.00006	1	0	0	0	0	Neisseria gonorrhoeae strain 35/02	Bacteria	Proteobacteria	Betaproteobacteria	Neisseriales	Neisseriaceae
NEGO001.B.00007	1	0	0	0	0	Neisseria gonorrhoeae strain 32867	Bacteria	Proteobacteria	Betaproteobacteria	Neisseriales	Neisseriaceae
NEGO001.B.00008	1	0	0	0	0	Neisseria gonorrhoeae strain 34530	Bacteria	Proteobacteria	Betaproteobacteria	Neisseriales	Neisseriaceae
NEGO001.B.00009	1	0	0	0	0	Neisseria gonorrhoeae strain 34769	Bacteria	Proteobacteria	Betaproteobacteria	Neisseriales	Neisseriaceae
NEHE001.B.00001	0	0	0	0	0	Neorickettsia helminthoeca str. Oregon	Bacteria	Proteobacteria	Alphaproteobacteria	Rickettsiales	Anaplasmataceae
NELA001.B.00001	1	0	0	0	0	Neisseria lactamica 020-06 complete genome	Bacteria	Proteobacteria	Betaproteobacteria	Neisseriales	Neisseriaceae
NEME001.B.00001	1	0	0	0	0	Neisseria meningitidis MC58 chromosome	Bacteria	Proteobacteria	Betaproteobacteria	Neisseriales	Neisseriaceae
NEME001.B.00002	1	0	0	0	0	Neisseria meningitidis serogroup A strain Z2491 complete genome	Bacteria	Proteobacteria	Betaproteobacteria	Neisseriales	Neisseriaceae
NEME001.B.00003	1	0	0	0	0	Neisseria meningitidis serogroup C FAM18 complete genome	Bacteria	Proteobacteria	Betaproteobacteria	Neisseriales	Neisseriaceae
NEME001.B.00004	1	0	0	0	0	Neisseria meningitidis 053442	Bacteria	Proteobacteria	Betaproteobacteria	Neisseriales	Neisseriaceae
NEME001.B.00005	1	0	0	0	0	Neisseria meningitidis 8013	Bacteria	Proteobacteria	Betaproteobacteria	Neisseriales	Neisseriaceae
NEME001.B.00006	1	0	0	0	0	Neisseria meningitidis alpha14 complete genome	Bacteria	Proteobacteria	Betaproteobacteria	Neisseriales	Neisseriaceae
NEME001.B.00007	1	0	0	0	0	Neisseria meningitidis alpha710	Bacteria	Proteobacteria	Betaproteobacteria	Neisseriales	Neisseriaceae
NEME001.B.00008	1	0	0	0	0	Neisseria meningitidis G2136	Bacteria	Proteobacteria	Betaproteobacteria	Neisseriales	Neisseriaceae
NEME001.B.00009	1	0	0	0	0	Neisseria meningitidis H44/76	Bacteria	Proteobacteria	Betaproteobacteria	Neisseriales	Neisseriaceae
NEME001.B.00010	1	0	0	0	0	Neisseria meningitidis M01-240149	Bacteria	Proteobacteria	Betaproteobacteria	Neisseriales	Neisseriaceae
NEME001.B.00011	1	0	0	0	0	Neisseria meningitidis M01-240355	Bacteria	Proteobacteria	Betaproteobacteria	Neisseriales	Neisseriaceae
NEME001.B.00012	1	0	0	0	0	Neisseria meningitidis M04-240196	Bacteria	Proteobacteria	Betaproteobacteria	Neisseriales	Neisseriaceae
NEME001.B.00013	1	0	0	0	0	Neisseria meningitidis NZ-05/33	Bacteria	Proteobacteria	Betaproteobacteria	Neisseriales	Neisseriaceae
NEME001.B.00014	1	0	0	0	0	Neisseria meningitidis WUE 2594 complete genome	Bacteria	Proteobacteria	Betaproteobacteria	Neisseriales	Neisseriaceae
NEME001.B.00015	1	0	0	0	0	Neisseria meningitidis strain 510612	Bacteria	Proteobacteria	Betaproteobacteria	Neisseriales	Neisseriaceae
NEME001.B.00016	1	0	0	0	0	Neisseria meningitidis strain L91543	Bacteria	Proteobacteria	Betaproteobacteria	Neisseriales	Neisseriaceae
NEME001.B.00017	1	0	0	0	0	Neisseria meningitidis strain NM3686	Bacteria	Proteobacteria	Betaproteobacteria	Neisseriales	Neisseriaceae
NEME001.B.00018	1	0	0	0	0	Neisseria meningitidis M7124	Bacteria	Proteobacteria	Betaproteobacteria	Neisseriales	Neisseriaceae
NEME001.B.00019	1	0	0	0	0	Neisseria meningitidis strain NM3682	Bacteria	Proteobacteria	Betaproteobacteria	Neisseriales	Neisseriaceae
NEME001.B.00020	1	0	0	0	0	Neisseria meningitidis strain NM3683	Bacteria	Proteobacteria	Betaproteobacteria	Neisseriales	Neisseriaceae
NEME001.B.00021	1	0	0	0	0	Neisseria meningitidis strain M10208	Bacteria	Proteobacteria	Betaproteobacteria	Neisseriales	Neisseriaceae
NEME001.B.00022	1	0	0	0	0	Neisseria meningitidis LNP21362	Bacteria	Proteobacteria	Betaproteobacteria	Neisseriales	Neisseriaceae
NEME001.B.00023	1	0	0	0	0	Neisseria meningitidis strain B6116/77	Bacteria	Proteobacteria	Betaproteobacteria	Neisseriales	Neisseriaceae
NEME001.B.00024	1	0	0	0	0	Neisseria meningitidis M0579	Bacteria	Proteobacteria	Betaproteobacteria	Neisseriales	Neisseriaceae
NEME001.B.00025	1	0	0	0	0	Neisseria meningitidis strain DE8669	Bacteria	Proteobacteria	Betaproteobacteria	Neisseriales	Neisseriaceae
NEME001.B.00026	1	0	0	0	0	Neisseria meningitidis strain DE10444	Bacteria	Proteobacteria	Betaproteobacteria	Neisseriales	Neisseriaceae
NEME001.B.00027	1	0	0	0	0	Neisseria meningitidis strain DE8555	Bacteria	Proteobacteria	Betaproteobacteria	Neisseriales	Neisseriaceae
NEME001.B.00028	1	0	0	0	0	Neisseria meningitidis strain WUE2121	Bacteria	Proteobacteria	Betaproteobacteria	Neisseriales	Neisseriaceae
NEME001.B.00029	1	0	0	0	0	Neisseria meningitidis strain M22718	Bacteria	Proteobacteria	Betaproteobacteria	Neisseriales	Neisseriaceae
NEME001.B.00030	1	0	0	0	0	Neisseria meningitidis strain M12752	Bacteria	Proteobacteria	Betaproteobacteria	Neisseriales	Neisseriaceae
NEME001.B.00031	1	0	0	0	0	Neisseria meningitidis strain M22819	Bacteria	Proteobacteria	Betaproteobacteria	Neisseriales	Neisseriaceae
NEME001.B.00032	1	0	0	0	0	Neisseria meningitidis strain M22809	Bacteria	Proteobacteria	Betaproteobacteria	Neisseriales	Neisseriaceae
NEME001.B.00033	1	0	0	0	0	Neisseria meningitidis strain M09293	Bacteria	Proteobacteria	Betaproteobacteria	Neisseriales	Neisseriaceae
NEME001.B.00034	1	0	0	0	0	Neisseria meningitidis strain M22189	Bacteria	Proteobacteria	Betaproteobacteria	Neisseriales	Neisseriaceae
NEME001.B.00035	1	0	0	0	0	Neisseria meningitidis strain M07149	Bacteria	Proteobacteria	Betaproteobacteria	Neisseriales	Neisseriaceae
NEME001.B.00036	1	0	0	0	0	Neisseria meningitidis strain M25474	Bacteria	Proteobacteria	Betaproteobacteria	Neisseriales	Neisseriaceae
NEME001.B.00037	1	0	0	0	0	Neisseria meningitidis strain M08001	Bacteria	Proteobacteria	Betaproteobacteria	Neisseriales	Neisseriaceae
NEME001.B.00038	1	0	0	0	0	Neisseria meningitidis strain M22748	Bacteria	Proteobacteria	Betaproteobacteria	Neisseriales	Neisseriaceae
NEME001.B.00039	1	0	0	0	0	Neisseria meningitidis strain M22811	Bacteria	Proteobacteria	Betaproteobacteria	Neisseriales	Neisseriaceae
NEME001.B.00040	1	0	0	0	0	Neisseria meningitidis strain M22772	Bacteria	Proteobacteria	Betaproteobacteria	Neisseriales	Neisseriaceae
NEME001.B.00041	1	0	0	0	0	Neisseria meningitidis strain M22769	Bacteria	Proteobacteria	Betaproteobacteria	Neisseriales	Neisseriaceae
NEME001.B.00042	1	0	0	0	0	Neisseria meningitidis strain M22745	Bacteria	Proteobacteria	Betaproteobacteria	Neisseriales	Neisseriaceae
NEME001.B.00043	1	0	0	0	0	Neisseria meningitidis strain M24730	Bacteria	Proteobacteria	Betaproteobacteria	Neisseriales	Neisseriaceae
NEME001.B.00044	1	0	0	0	0	Neisseria meningitidis strain M22801	Bacteria	Proteobacteria	Betaproteobacteria	Neisseriales	Neisseriaceae
NEME001.B.00045	1	0	0	0	0	Neisseria meningitidis strain M22804	Bacteria	Proteobacteria	Betaproteobacteria	Neisseriales	Neisseriaceae
NEME001.B.00046	1	0	0	0	0	Neisseria meningitidis strain M25438	Bacteria	Proteobacteria	Betaproteobacteria	Neisseriales	Neisseriaceae
NEME001.B.00047	1	0	0	0	0	Neisseria meningitidis strain M23413	Bacteria	Proteobacteria	Betaproteobacteria	Neisseriales	Neisseriaceae
NEME001.B.00048	1	0	0	0	0	Neisseria meningitidis strain M22722	Bacteria	Proteobacteria	Betaproteobacteria	Neisseriales	Neisseriaceae
NEME001.B.00049	1	0	0	0	0	Neisseria meningitidis strain M25070	Bacteria	Proteobacteria	Betaproteobacteria	Neisseriales	Neisseriaceae
NEME001.B.00050	1	0	0	0	0	Neisseria meningitidis strain M09261	Bacteria	Proteobacteria	Betaproteobacteria	Neisseriales	Neisseriaceae
NEME001.B.00051	1	0	0	0	0	Neisseria meningitidis strain M25462	Bacteria	Proteobacteria	Betaproteobacteria	Neisseriales	Neisseriaceae
NEME001.B.00052	1	0	0	0	0	Neisseria meningitidis strain M27559	Bacteria	Proteobacteria	Betaproteobacteria	Neisseriales	Neisseriaceae
NEME001.B.00053	1	0	0	0	0	Neisseria meningitidis strain M25472	Bacteria	Proteobacteria	Betaproteobacteria	Neisseriales	Neisseriaceae
NEME001.B.00054	1	0	0	0	0	Neisseria meningitidis strain M22759	Bacteria	Proteobacteria	Betaproteobacteria	Neisseriales	Neisseriaceae
NEME001.B.00055	1	0	0	0	0	Neisseria meningitidis strain M25087	Bacteria	Proteobacteria	Betaproteobacteria	Neisseriales	Neisseriaceae
NEME001.B.00056	1	0	0	0	0	Neisseria meningitidis strain M22783	Bacteria	Proteobacteria	Betaproteobacteria	Neisseriales	Neisseriaceae
NEME001.B.00057	1	0	0	0	0	Neisseria meningitidis strain M22828	Bacteria	Proteobacteria	Betaproteobacteria	Neisseriales	Neisseriaceae
NEME001.B.00058	1	0	0	0	0	Neisseria meningitidis strain M25459	Bacteria	Proteobacteria	Betaproteobacteria	Neisseriales	Neisseriaceae
NEME001.B.00059	1	0	0	0	0	Neisseria meningitidis strain M22160	Bacteria	Proteobacteria	Betaproteobacteria	Neisseriales	Neisseriaceae
NEME001.B.00060	1	0	0	0	0	Neisseria meningitidis strain M07161	Bacteria	Proteobacteria	Betaproteobacteria	Neisseriales	Neisseriaceae
NEME001.B.00061	1	0	0	0	0	Neisseria meningitidis strain M25476	Bacteria	Proteobacteria	Betaproteobacteria	Neisseriales	Neisseriaceae
NEME001.B.00062	1	0	0	0	0	Neisseria meningitidis strain M25456	Bacteria	Proteobacteria	Betaproteobacteria	Neisseriales	Neisseriaceae
NEME001.B.00063	1	0	0	0	0	Neisseria meningitidis strain M25419	Bacteria	Proteobacteria	Betaproteobacteria	Neisseriales	Neisseriaceae
NEME001.B.00064	1	0	0	0	0	Neisseria meningitidis strain M22740	Bacteria	Proteobacteria	Betaproteobacteria	Neisseriales	Neisseriaceae
NEME001.B.00065	1	0	0	0	0	Neisseria meningitidis strain M22822	Bacteria	Proteobacteria	Betaproteobacteria	Neisseriales	Neisseriaceae
NEME001.B.00066	1	0	0	0	0	Neisseria meningitidis strain M07162	Bacteria	Proteobacteria	Betaproteobacteria	Neisseriales	Neisseriaceae
NEME001.B.00067	1	0	0	0	0	Neisseria meningitidis strain M08000	Bacteria	Proteobacteria	Betaproteobacteria	Neisseriales	Neisseriaceae
NEME001.B.00068	1	0	0	0	0	Neisseria meningitidis strain M24705	Bacteria	Proteobacteria	Betaproteobacteria	Neisseriales	Neisseriaceae
NEME001.B.00069	1	0	0	0	0	Neisseria meningitidis strain M22191	Bacteria	Proteobacteria	Betaproteobacteria	Neisseriales	Neisseriaceae
NEME001.B.00070	1	0	0	0	0	Neisseria meningitidis strain 331401	Bacteria	Proteobacteria	Betaproteobacteria	Neisseriales	Neisseriaceae
NERI001.B.00001	0	0	0	0	0	Neorickettsia risticii str. Illinois	Bacteria	Proteobacteria	Alphaproteobacteria	Rickettsiales	Anaplasmataceae
NESE001.B.00001	0	0	0	0	0	Neorickettsia sennetsu strain Miyayama	Bacteria	Proteobacteria	Alphaproteobacteria	Rickettsiales	Anaplasmataceae
NEWE001.B.00001	1	0	0	0	0	Neisseria weaveri strain NCTC13585 genome assembly	Bacteria	Proteobacteria	Betaproteobacteria	Neisseriales	Neisseriaceae
NIBR001.B.00001	0	0	0	0	0	Nitrosospira briensis C-128	Bacteria	Proteobacteria	Betaproteobacteria	Nitrosomonadales	Nitrosomonadaceae
NICO001.B.00001	1	0	0	0	0	Nitrosomonas communis strain Nm2	Bacteria	Proteobacteria	Betaproteobacteria	Nitrosomonadales	Nitrosomonadaceae
NIDE001.B.00001	0	0	0	0	0	Candidatus Nitrospira defluvii chromosome	Bacteria	Nitrospirae	Nitrospirales	Nitrospiraceae	Nitrospira
NIEU001.B.00001	1	0	0	0	0	Nitrosomonas europaea ATCC 19718	Bacteria	Proteobacteria	Betaproteobacteria	Nitrosomonadales	Nitrosomonadaceae
NIEU002.B.00001	1	0	0	0	0	Nitrosomonas eutropha C91	Bacteria	Proteobacteria	Betaproteobacteria	Nitrosomonadales	Nitrosomonadaceae
NIHA001.B.00001	0	0	0	0	0	Nitrosococcus halophilus Nc4	Bacteria	Proteobacteria	Gammaproteobacteria	Chromatiales	Chromatiaceae
NIHA002.B.00001	0	0	0	0	0	Nitrobacter hamburgensis X14	Bacteria	Proteobacteria	Alphaproteobacteria	Rhizobiales	Bradyrhizobiaceae
NIKO001.B.00001	0	0	0	0	0	Niastella koreensis GR20-10	Bacteria	Bacteroidetes	Sphingobacteriia	Sphingobacteriales	Chitinophagaceae
NIMO001.B.00001	0	0	0	0	0	Nitrospira moscoviensis strain NSP M-1	Bacteria	Nitrospirae	Nitrospirales	Nitrospiraceae	Nitrospira
NIMU001.B.00001	0	0	0	0	0	Nitrosospira multiformis ATCC 25196	Bacteria	Proteobacteria	Betaproteobacteria	Nitrosomonadales	Nitrosomonadaceae
NIOC001.B.00001	0	0	0	0	0	Nitrosococcus oceani ATCC 19707	Bacteria	Proteobacteria	Gammaproteobacteria	Chromatiales	Chromatiaceae
NISA001.B.00001	1	0	0	0	0	Nitratifractor salsuginis DSM 16511	Bacteria	Proteobacteria	Epsilonproteobacteria	Campylobacterales	Nitratifractor
NISO001.B.00001	0	0	0	0	0	Niabella soli DSM 19437	Bacteria	Bacteroidetes	Sphingobacteriia	Sphingobacteriales	Chitinophagaceae
NISP001.B.00001	0	0	0	0	0	Niabella sp. BS26	Bacteria	Bacteroidetes	Chitinophagia	Chitinophagales	Chitinophagaceae
NISP002.B.00001	1	0	0	0	0	Nitrosomonas sp. AL212	Bacteria	Proteobacteria	Betaproteobacteria	Nitrosomonadales	Nitrosomonadaceae
NISP003.B.00001	0	0	0	0	0	Nitrosomonas sp. Is79A3	Bacteria	Proteobacteria	Betaproteobacteria	Nitrosomonadales	Nitrosomonadaceae
NISP004.B.00001	1	0	0	0	0	Nitratiruptor sp. SB155-2 genomic DNA	Bacteria	Proteobacteria	Epsilonproteobacteria	Nitratiruptor
NIUR001.B.00001	1	0	0	0	0	Nitrosomonas ureae strain Nm10	Bacteria	Proteobacteria	Betaproteobacteria	Nitrosomonadales	Nitrosomonadaceae
NIWA001.B.00001	0	0	0	0	0	Nitrosococcus watsoni C-113	Bacteria	Proteobacteria	Gammaproteobacteria	Chromatiales	Chromatiaceae
NIWI001.B.00001	0	0	0	0	0	Nitrobacter winogradskyi Nb-255	Bacteria	Proteobacteria	Alphaproteobacteria	Rhizobiales	Bradyrhizobiaceae
NOAL001.B.00001	0	0	0	0	0	Nocardiopsis alba ATCC BAA-2165	Bacteria	Actinobacteria	Streptosporangiales	Nocardiopsaceae	Nocardiopsis
NOAR001.B.00001	0	0	0	0	0	Novosphingobium aromaticivorans DSM 12444	Bacteria	Proteobacteria	Alphaproteobacteria	Sphingomonadales	Sphingomonadaceae
NOAZ001.B.00001	0	0	0	0	0	'Nostoc azollae' 0708	Bacteria	Cyanobacteria	Nostocales	Nostocaceae	Trichormus
NOBR001.B.00001	0	0	0	0	0	Nocardia brasiliensis ATCC 700358	Bacteria	Actinobacteria	Corynebacteriales	Nocardiaceae	Nocardia
NOCY001.B.00001	0	0	0	0	0	Nocardia cyriacigeorgica GUH-2 chromosome complete genome	Bacteria	Actinobacteria	Corynebacteriales	Nocardiaceae	Nocardia
NODA001.B.00001	0	0	0	0	0	Nocardiopsis dassonvillei subsp. dassonvillei DSM 43111 chromosome 1	Bacteria	Actinobacteria	Streptosporangiales	Nocardiopsaceae	Nocardiopsis
NODO001.B.00001	0	0	0	0	0	Nonlabens dokdonensis DSW-6	Bacteria	Bacteroidetes	Flavobacteriia	Flavobacteriales	Flavobacteriaceae
NODO002.B.00001	0	0	0	0	0	Nocardioides dokdonensis FR1436	Bacteria	Actinobacteria	Propionibacteriales	Nocardioidaceae	Nocardioides
NOFA001.B.00001	0	0	0	0	0	Nocardia farcinica IFM 10152 DNA	Bacteria	Actinobacteria	Corynebacteriales	Nocardiaceae	Nocardia
NOFA001.B.00002	0	0	0	0	0	Nocardia farcinica genome assembly NCTC11134	Bacteria	Actinobacteria	Corynebacteriales	Nocardiaceae	Nocardia
NONO001.B.00001	0	0	0	0	0	Nocardia nova SH22a	Bacteria	Actinobacteria	Corynebacteriales	Nocardiaceae	Nocardia
NOPE001.B.00001	0	0	0	0	0	Novosphingobium pentaromativorans US6-1	Bacteria	Proteobacteria	Alphaproteobacteria	Sphingomonadales	Sphingomonadaceae
NOPU001.B.00001	0	0	0	0	0	Nostoc punctiforme PCC 73102	Bacteria	Cyanobacteria	Nostocales	Nostocaceae	Nostoc
NORE001.B.00001	0	0	0	0	0	Novosphingobium resinovorum strain SA1	Bacteria	Proteobacteria	Alphaproteobacteria	Sphingomonadales	Sphingomonadaceae
NOSE001.B.00001	0	0	0	0	0	Nocardia seriolae strain EM150506	Bacteria	Actinobacteria	Corynebacteriales	Nocardiaceae	Nocardia
NOSP001.B.00001	1	0	0	0	0	Nostoc sp. PCC 7120 DNA	Bacteria	Cyanobacteria	Nostocales	Nostocaceae	Nostoc
NOSP002.B.00001	0	0	0	0	0	Nonlabens sp. MIC269	Bacteria	Bacteroidetes	Flavobacteriia	Flavobacteriales	Flavobacteriaceae
NOSP003.B.00001	1	0	0	0	0	Nostoc sp. NIES-3756 DNA	Bacteria	Cyanobacteria	Nostocales	Nostocaceae	Nostoc
NOSP004.B.00001	0	0	0	0	0	Nocardioides sp. JS614	Bacteria	Actinobacteria	Propionibacteriales	Nocardioidaceae	Nocardioides
NOSP005.B.00001	0	0	0	0	0	Nostoc sp. PCC 7524	Bacteria	Cyanobacteria	Nostocales	Nostocaceae	Nostoc
NOSP006.B.00001	0	0	0	0	0	Nostoc sp. PCC 7107	Bacteria	Cyanobacteria	Nostocales	Nostocaceae	Nostoc
NOSP007.B.00001	0	0	0	0	0	Novosphingobium sp. PP1Y main chromosome	Bacteria	Proteobacteria	Alphaproteobacteria	Sphingomonadales	Sphingomonadaceae
OBAL001.B.00001	2	1	1	1	3	Pseudomonadaceae bacterium B4199	Bacteria	Proteobacteria	Gammaproteobacteria	Pseudomonadales	Pseudomonadaceae
OBAL001.B.00002	2	1	1	1	3	Pseudomonadaceae bacterium C6819	Bacteria	Proteobacteria	Gammaproteobacteria	Pseudomonadales	Pseudomonadaceae
OBAL001.B.00003	2	1	1	1	3	Pseudomonadaceae bacterium C6918	Bacteria	Proteobacteria	Gammaproteobacteria	Pseudomonadales	Pseudomonadaceae
OBAL001.B.00004	2	1	1	1	3	Pseudomonadaceae bacterium D3318	Bacteria	Proteobacteria	Gammaproteobacteria	Pseudomonadales	Pseudomonadaceae
OBAL001.B.00005	2	1	1	1	3	Pseudomonadaceae bacterium E1086	Bacteria	Proteobacteria	Gammaproteobacteria	Pseudomonadales	Pseudomonadaceae
OBAL001.B.00006	2	1	1	1	3	Pseudomonadaceae bacterium E1148	Bacteria	Proteobacteria	Gammaproteobacteria	Pseudomonadales	Pseudomonadaceae
OBPR001.B.00001	2	1	1	1	3	Obesumbacterium proteus strain DSM 2777	Bacteria	Proteobacteria	Gammaproteobacteria	Enterobacteriales	Enterobacteriaceae
OCAN001.B.00001	0	0	0	0	0	Octadecabacter antarcticus 307	Bacteria	Proteobacteria	Alphaproteobacteria	Rhodobacterales	Rhodobacteraceae
OCAN002.B.00001	0	1	1	1	3	Ochrobactrum anthropi ATCC 49188 chromosome 1	Bacteria	Proteobacteria	Alphaproteobacteria	Rhizobiales	Brucellaceae
OCAN002.B.00002	0	1	1	1	3	Ochrobactrum anthropi strain OAB chromosome 1	Bacteria	Proteobacteria	Alphaproteobacteria	Rhizobiales	Brucellaceae
OCAR001.B.00001	0	0	0	0	0	Octadecabacter arcticus 238	Bacteria	Proteobacteria	Alphaproteobacteria	Rhodobacterales	Rhodobacteraceae
OCIH001.B.00001	0	0	0	0	0	Oceanobacillus iheyensis HTE831 DNA	Bacteria	Firmicutes	Bacilli	Bacillales	Bacillaceae
OCPR001.B.00001	0	0	0	0	0	Oceanithermus profundus DSM 14977	Bacteria	Deinococcus-Thermus	Deinococci	Thermales	Thermaceae
OCPS001.B.00001	0	1	1	1	3	Ochrobactrum pseudogrignonense strain K8 chromosome 1	Bacteria	Proteobacteria	Alphaproteobacteria	Rhizobiales	Brucellaceae
OCSP001.B.00001	1	0	0	0	0	Oceanimonas sp. GK1	Bacteria	Proteobacteria	Gammaproteobacteria	Aeromonadales	Aeromonadaceae
OCTE001.B.00001	0	0	0	0	0	Octadecabacter temperatus strain SB1	Bacteria	Proteobacteria	Alphaproteobacteria	Rhodobacterales	Rhodobacteraceae
ODSP001.B.00001	2	0	0	0	0	Odoribacter splanchnicus DSM 20712	Bacteria	Bacteroidetes	Bacteroidia	Bacteroidales	Porphyromonadaceae
OEOE001.B.00001	0	0	0	0	0	Oenococcus oeni PSU-1	Bacteria	Firmicutes	Bacilli	Lactobacillales	Leuconostocaceae
OLAN001.B.00001	1	1	1	1	3	Oleispira antarctica strain RB-8	Bacteria	Proteobacteria	Gammaproteobacteria	Oceanospirillales	Oleispira
OLCA001.B.00001	0	1	1	1	3	Oligotropha carboxidovorans OM5 strain OM5	Bacteria	Proteobacteria	Alphaproteobacteria	Rhizobiales	Bradyrhizobiaceae
OLCA001.B.00002	0	1	1	1	3	Oligotropha carboxidovorans OM5	Bacteria	Proteobacteria	Alphaproteobacteria	Rhizobiales	Bradyrhizobiaceae
OLCA001.B.00003	0	0	0	0	0	Oligotropha carboxidovorans OM4	Bacteria	Proteobacteria	Alphaproteobacteria	Rhizobiales	Bradyrhizobiaceae
OLSP001.B.00001	1	0	0	0	0	Olsenella sp. oral taxon 807 strain F0089	Bacteria	Actinobacteria	Coriobacteriia	Coriobacteriales	Atopobiaceae
OLUL001.B.00001	1	0	0	0	0	Olsenella uli DSM 7084	Bacteria	Actinobacteria	Coriobacteriia	Coriobacteriales	Atopobiaceae
ONYE001.B.00001	0	0	0	0	0	Onion yellows phytoplasma OY-M DNA	Bacteria	Tenericutes	Mollicutes	Acholeplasmatales	Acholeplasmataceae
OPBA001.B.00001	1	0	0	0	0	Opitutaceae bacterium IG16b	Bacteria	Verrucomicrobia	Opitutae	Opitutales	Opitutaceae
OPBA002.B.00001	1	0	0	0	0	Opitutaceae bacterium TAV5	Bacteria	Verrucomicrobia	Opitutae	Opitutales	Opitutaceae
OPTE001.B.00001	1	0	0	0	0	Opitutus terrae PB90-1	Bacteria	Verrucomicrobia	Opitutae	Opitutales	Opitutaceae
ORRH001.B.00001	1	0	0	0	0	Ornithobacterium rhinotracheale DSM 15997	Bacteria	Bacteroidetes	Flavobacteriia	Flavobacteriales	Flavobacteriaceae
ORRH001.B.00002	1	0	0	0	0	Ornithobacterium rhinotracheale ORT-UMN 88	Bacteria	Bacteroidetes	Flavobacteriia	Flavobacteriales	Flavobacteriaceae
ORTS001.B.00001	0	0	0	0	0	Orientia tsutsugamushi str. Ikeda DNA	Bacteria	Proteobacteria	Alphaproteobacteria	Rickettsiales	Rickettsiaceae
ORTS001.B.00002	0	0	0	0	0	Orientia tsutsugamushi Boryong complete genome	Bacteria	Proteobacteria	Alphaproteobacteria	Rickettsiales	Rickettsiaceae
OSAC001.B.00001	0	0	0	0	0	Oscillatoria acuminata PCC 6304	Bacteria	Cyanobacteria	Oscillatoriophycideae	Oscillatoriales	Oscillatoria
OSNI001.B.00001	0	0	0	0	0	Oscillatoria nigro-viridis PCC 7112	Bacteria	Cyanobacteria	Oscillatoriophycideae	Oscillatoriales	Oscillatoria
OSVA001.B.00001	1	0	0	0	0	Oscillibacter valericigenes Sjm18-20 DNA	Bacteria	Firmicutes	Clostridia	Clostridiales	Oscillospiraceae
OTSP001.B.00001	1	1	1	1	3	Ottowia sp. oral taxon 894 strain W10237	Bacteria	Proteobacteria	Betaproteobacteria	Burkholderiales	Comamonadaceae
OWHO001.B.00001	0	0	0	0	0	Owenweeksia hongkongensis DSM 17368	Bacteria	Bacteroidetes	Flavobacteriia	Flavobacteriales	Cryomorphaceae
PAAC001.B.00001	0	0	0	0	0	Parachlamydia acanthamoebae UV-7	Bacteria	Chlamydiae	Chlamydiales	Parachlamydiaceae	Parachlamydia
PAAG001.B.00001	1	1	1	1	3	Pantoea agglomerans strain FDAARGOS_160	Bacteria	Proteobacteria	Gammaproteobacteria	Enterobacteriales	Enterobacteriaceae
PAAG001.B.00002	1	1	1	1	3	Pantoea agglomerans strain C410P1	Bacteria	Proteobacteria	Gammaproteobacteria	Enterobacteriales	Enterobacteriaceae
PAAM001.B.00001	0	0	0	0	0	Paracoccus aminophilus JCM 7686	Bacteria	Proteobacteria	Alphaproteobacteria	Rhodobacterales	Rhodobacteraceae
PAAN001.B.00001	1	1	1	1	3	Pantoea ananatis LMG 20103	Bacteria	Proteobacteria	Gammaproteobacteria	Enterobacteriales	Enterobacteriaceae
PAAN001.B.00002	1	1	1	1	3	Pantoea ananatis PA13	Bacteria	Proteobacteria	Gammaproteobacteria	Enterobacteriales	Enterobacteriaceae
PAAN001.B.00003	1	1	1	1	3	Pantoea ananatis AJ13355 DNA	Bacteria	Proteobacteria	Gammaproteobacteria	Enterobacterales	Erwiniaceae
PAAN001.B.00004	1	1	1	1	3	Pantoea ananatis LMG 5342 main chromosome complete genome	Bacteria	Proteobacteria	Gammaproteobacteria	Enterobacteriales	Enterobacteriaceae
PAAN001.B.00005	1	1	1	1	3	Pantoea ananatis strain R100	Bacteria	Proteobacteria	Gammaproteobacteria	Enterobacteriales	Enterobacteriaceae
PAAP001.B.00001	0	0	0	0	0	Pandoraea apista strain TF80G25	Bacteria	Proteobacteria	Betaproteobacteria	Burkholderiales	Burkholderiaceae
PAAP001.B.00002	0	0	0	0	0	Pandoraea apista strain AU2161	Bacteria	Proteobacteria	Betaproteobacteria	Burkholderiales	Burkholderiaceae
PAAP001.B.00003	0	0	0	0	0	Pandoraea apista strain DSM 16535	Bacteria	Proteobacteria	Betaproteobacteria	Burkholderiales	Burkholderiaceae
PAAU001.B.00001	0	0	0	0	0	Arthrobacter aurescens TC1	Bacteria	Actinobacteria	Micrococcales	Micrococcaceae	Paenarthrobacter
PABE001.B.00001	2	0	0	0	0	Paenibacillus beijingensis strain DSM 24997	Bacteria	Firmicutes	Bacilli	Bacillales	Paenibacillaceae
PABE002.B.00001	0	0	0	0	0	Parvularcula bermudensis HTCC2503 strain HTCC2503	Bacteria	Proteobacteria	Alphaproteobacteria	Parvularculales	Parvularculaceae
PABO001.B.00001	4	0	0	0	0	Paenibacillus borealis strain DSM 13188	Bacteria	Firmicutes	Bacilli	Bacillales	Paenibacillaceae
PABO002.B.00001	2	0	0	0	0	Paenibacillus sp. BD3526	Bacteria	Firmicutes	Bacilli	Bacillales	Paenibacillaceae
PACA001.B.00001	0	0	0	0	0	Burkholderia caribensis MBA4 chromosome 1	Bacteria	Proteobacteria	Betaproteobacteria	Burkholderiales	Burkholderiaceae
PACA001.B.00002	0	0	0	0	0	Burkholderia caribensis strain MWAP64 chromosome 1	Bacteria	Proteobacteria	Betaproteobacteria	Burkholderiales	Burkholderiaceae
PACA001.B.00003	0	0	0	0	0	Paraburkholderia caribensis strain Bcrs1W chromosome 1	Bacteria	Proteobacteria	Betaproteobacteria	Burkholderiales	Burkholderiaceae
PADE001.B.00001	0	1	1	1	3	Paracoccus denitrificans PD1222 chromosome 1	Bacteria	Proteobacteria	Alphaproteobacteria	Rhodobacterales	Rhodobacteraceae
PADE002.B.00001	0	0	0	0	0	Parascardovia denticolens DSM 10105 = JCM 12538 DNA	Bacteria	Actinobacteria	Bifidobacteriales	Bifidobacteriaceae	Parascardovia
PADI001.B.00001	2	0	0	0	0	Parabacteroides distasonis ATCC 8503	Bacteria	Bacteroidetes	Bacteroidia	Bacteroidales	Porphyromonadaceae
PADU001.B.00001	3	0	0	0	0	Paenibacillus durus strain DSM 1735	Bacteria	Firmicutes	Bacilli	Bacillales	Paenibacillaceae
PADU001.B.00002	2	0	0	0	0	Paenibacillus durus ATCC 35681	Bacteria	Firmicutes	Bacilli	Bacillales	Paenibacillaceae
PAFU001.B.00001	0	0	0	0	0	Burkholderia fungorum strain ATCC BAA-463 chromosome 1	Bacteria	Proteobacteria	Betaproteobacteria	Burkholderiales	Burkholderiaceae
PAGR001.B.00001	3	0	0	0	0	Paenibacillus graminis strain DSM 15220	Bacteria	Firmicutes	Bacilli	Bacillales	Paenibacillaceae
PALA001.B.00001	2	0	0	0	0	Paenibacillus larvae subsp. larvae DSM 25430	Bacteria	Firmicutes	Bacilli	Bacillales	Paenibacillaceae
PALA002.B.00001	0	0	0	0	0	Parvibaculum lavamentivorans DS-1	Bacteria	Proteobacteria	Alphaproteobacteria	Rhizobiales	Rhodobiaceae
PAMI001.B.00001	1	0	0	0	0	Parvimonas micra strain KCOM 1535	Bacteria	Firmicutes	Tissierellia	Tissierellales	Peptoniphilaceae
PAMU001.B.00001	2	0	0	0	0	Paenibacillus mucilaginosus KNP414	Bacteria	Firmicutes	Bacilli	Bacillales	Paenibacillaceae
PAMU001.B.00002	1	0	0	0	0	Paenibacillus mucilaginosus 3016	Bacteria	Firmicutes	Bacilli	Bacillales	Paenibacillaceae
PAMU001.B.00003	2	0	0	0	0	Paenibacillus mucilaginosus K02	Bacteria	Firmicutes	Bacilli	Bacillales	Paenibacillaceae
PAMU002.B.00001	1	0	0	0	0	Pasteurella multocida subsp. multocida str. Pm70	Bacteria	Proteobacteria	Gammaproteobacteria	Pasteurellales	Pasteurellaceae
PAMU002.B.00002	1	0	0	0	0	Pasteurella multocida 36950	Bacteria	Proteobacteria	Gammaproteobacteria	Pasteurellales	Pasteurellaceae
PAMU002.B.00003	1	0	0	0	0	Pasteurella multocida subsp. multocida str. HN06	Bacteria	Proteobacteria	Gammaproteobacteria	Pasteurellales	Pasteurellaceae
PAMU002.B.00004	1	0	0	0	0	Pasteurella multocida subsp. multocida str. 3480	Bacteria	Proteobacteria	Gammaproteobacteria	Pasteurellales	Pasteurellaceae
PAMU002.B.00005	1	0	0	0	0	Pasteurella multocida subsp. multocida str. HB03	Bacteria	Proteobacteria	Gammaproteobacteria	Pasteurellales	Pasteurellaceae
PAMU002.B.00006	1	0	0	0	0	Pasteurella multocida strain ATCC 43137	Bacteria	Proteobacteria	Gammaproteobacteria	Pasteurellales	Pasteurellaceae
PAMU002.B.00007	1	0	0	0	0	Pasteurella multocida subsp. multocida OH4807	Bacteria	Proteobacteria	Gammaproteobacteria	Pasteurellales	Pasteurellaceae
PAMU002.B.00008	1	0	0	0	0	Pasteurella multocida OH1905	Bacteria	Proteobacteria	Gammaproteobacteria	Pasteurellales	Pasteurellaceae
PAMU002.B.00009	1	0	0	0	0	Pasteurella multocida subsp. multocida PMTB2.1	Bacteria	Proteobacteria	Gammaproteobacteria	Pasteurellales	Pasteurellaceae
PAMU002.B.00010	1	0	0	0	0	Pasteurella multocida subsp. multocida HB01	Bacteria	Proteobacteria	Gammaproteobacteria	Pasteurellales	Pasteurellaceae
PAMU002.B.00011	1	0	0	0	0	Pasteurella multocida strain Pm-3	Bacteria	Proteobacteria	Gammaproteobacteria	Pasteurellales	Pasteurellaceae
PANA001.B.00001	2	0	0	0	0	Paenibacillus naphthalenovorans strain 32O-Y	Bacteria	Firmicutes	Bacilli	Bacillales	Paenibacillaceae
PAOD001.B.00001	4	0	0	0	0	Paenibacillus odorifer strain DSM 15391	Bacteria	Firmicutes	Bacilli	Bacillales	Paenibacillaceae
PAOX001.B.00001	0	0	0	0	0	Pandoraea oxalativorans strain DSM 23570	Bacteria	Proteobacteria	Betaproteobacteria	Burkholderiales	Burkholderiaceae
PAPA001.B.00001	0	0	0	0	0	Palaeococcus pacificus DY20341	Archaea	Euryarchaeota	Thermococci	Thermococcales	Thermococcaceae
PAPE001.B.00001	2	0	0	0	0	Paenibacillus peoriae strain HS311	Bacteria	Firmicutes	Bacilli	Bacillales	Paenibacillaceae
PAPH001.B.00001	0	0	1	1	2	Rhodospirillum photometricum DSM 122 draft genome sequence	Bacteria	Proteobacteria	Alphaproteobacteria	Rhodospirillales	Rhodospirillaceae
PAPH002.B.00001	0	1	1	1	3	Pannonibacter phragmitetus strain 31801	Bacteria	Proteobacteria	Alphaproteobacteria	Rhodobacterales	Rhodobacteraceae
PAPH003.B.00001	1	0	0	0	0	Burkholderia phymatum STM815 chromosome 1	Bacteria	Proteobacteria	Betaproteobacteria	Burkholderiales	Burkholderiaceae
PAPH004.B.00001	0	0	0	0	0	Burkholderia phenoliruptrix BR3459a chromosome 1	Bacteria	Proteobacteria	Betaproteobacteria	Burkholderiales	Burkholderiaceae
PAPH005.B.00001	0	0	0	0	0	Burkholderia phytofirmans PsJN chromosome 1	Bacteria	Proteobacteria	Betaproteobacteria	Burkholderiales	Burkholderiaceae
PAPN001.B.00001	0	0	0	0	0	Pandoraea pnomenusa 3kgm	Bacteria	Proteobacteria	Betaproteobacteria	Burkholderiales	Burkholderiaceae
PAPN001.B.00002	0	0	0	0	0	Pandoraea pnomenusa strain RB38	Bacteria	Proteobacteria	Betaproteobacteria	Burkholderiales	Burkholderiaceae
PAPN001.B.00003	0	0	0	0	0	Pandoraea pnomenusa strain DSM 16536	Bacteria	Proteobacteria	Betaproteobacteria	Burkholderiales	Burkholderiaceae
PAPN001.B.00004	0	0	0	0	0	Pandoraea pnomenusa strain MCB032	Bacteria	Proteobacteria	Betaproteobacteria	Burkholderiales	Burkholderiaceae
PAPO001.B.00001	2	0	0	0	0	Paenibacillus polymyxa E681	Bacteria	Firmicutes	Bacilli	Bacillales	Paenibacillaceae
PAPO001.B.00002	2	0	0	0	0	Paenibacillus polymyxa SC2	Bacteria	Firmicutes	Bacilli	Bacillales	Paenibacillaceae
PAPO001.B.00003	2	0	0	0	0	Paenibacillus polymyxa M1 main chromosome	Bacteria	Firmicutes	Bacilli	Bacillales	Paenibacillaceae
PAPO001.B.00004	2	0	0	0	0	Paenibacillus polymyxa CR1	Bacteria	Firmicutes	Bacilli	Bacillales	Paenibacillaceae
PAPO001.B.00005	2	0	0	0	0	Paenibacillus polymyxa SQR-21	Bacteria	Firmicutes	Bacilli	Bacillales	Paenibacillaceae
PAPO001.B.00006	2	0	0	0	0	Paenibacillus polymyxa strain Sb3-1	Bacteria	Firmicutes	Bacilli	Bacillales	Paenibacillaceae
PAPO001.B.00007	2	0	0	0	0	Paenibacillus polymyxa strain J	Bacteria	Firmicutes	Bacilli	Bacillales	Paenibacillaceae
PAPR001.B.00001	2	0	0	0	0	Paludibacter propionicigenes WB4	Bacteria	Bacteroidetes	Bacteroidia	Bacteroidales	Porphyromonadaceae
PAPS001.B.00001	0	0	0	0	0	Glaciecola psychrophila 170	Bacteria	Proteobacteria	Gammaproteobacteria	Alteromonadales	Alteromonadaceae
PAPU001.B.00001	0	0	0	0	0	Pandoraea pulmonicola strain DSM 16583	Bacteria	Proteobacteria	Betaproteobacteria	Burkholderiales	Burkholderiaceae
PARH001.B.00001	0	0	0	0	0	Burkholderia rhizoxinica HKI 454	Bacteria	Proteobacteria	Betaproteobacteria	Burkholderiales	Burkholderiaceae
PARI001.B.00001	4	0	0	0	0	Paenibacillus riograndensis SBR5 genome assembly SBR5(T)	Bacteria	Firmicutes	Bacilli	Bacillales	Paenibacillaceae
PARW001.B.00001	1	1	1	1	3	Pantoea rwandensis strain ND04	Bacteria	Proteobacteria	Gammaproteobacteria	Enterobacteriales	Enterobacteriaceae
PASA001.B.00001	2	0	0	0	0	Paenibacillus sabinae T27	Bacteria	Firmicutes	Bacilli	Bacillales	Paenibacillaceae
PASP001.B.00001	1	1	1	1	3	Pantoea sp. PSNIH2	Bacteria	Proteobacteria	Gammaproteobacteria	Enterobacteriales	Enterobacteriaceae
PASP002.B.00001	1	0	0	0	0	Pantoea sp. PSNIH1	Bacteria	Proteobacteria	Gammaproteobacteria	Enterobacteriales	Enterobacteriaceae
PASP003.B.00001	4	0	0	0	0	Paenibacillus sp. FSL P4-0081	Bacteria	Firmicutes	Bacilli	Bacillales	Paenibacillaceae
PASP004.B.00001	4	0	0	0	0	Paenibacillus sp. FSL R5-0345	Bacteria	Firmicutes	Bacilli	Bacillales	Paenibacillaceae
PASP005.B.00001	4	0	0	0	0	Paenibacillus sp. FSL R5-0912	Bacteria	Firmicutes	Bacilli	Bacillales	Paenibacillaceae
PASP006.B.00001	4	0	0	0	0	Paenibacillus sp. FSL R7-0273	Bacteria	Firmicutes	Bacilli	Bacillales	Paenibacillaceae
PASP007.B.00001	4	0	0	0	0	Paenibacillus sp. FSL R7-0331	Bacteria	Firmicutes	Bacilli	Bacillales	Paenibacillaceae
PASP008.B.00001	4	0	0	0	0	Paenibacillus sp. FSL H7-0357	Bacteria	Firmicutes	Bacilli	Bacillales	Paenibacillaceae
PASP009.B.00001	3	0	0	0	0	Paenibacillus sp. FSL H7-0737	Bacteria	Firmicutes	Bacilli	Bacillales	Paenibacillaceae
PASP010.B.00001	2	0	0	0	0	Paenibacillus sp. IHBB 10380	Bacteria	Firmicutes	Bacilli	Bacillales	Paenibacillaceae
PASP011.B.00001	2	0	0	0	0	Paenibacillus sp. 32O-W	Bacteria	Firmicutes	Bacilli	Bacillales	Paenibacillaceae
PASP012.B.00001	2	0	0	0	0	Paenibacillus sp. LPB0068	Bacteria	Firmicutes	Bacilli	Bacillales	Paenibacillaceae
PASP013.B.00001	1	0	0	0	0	Paucibacter sp. KCTC 42545	Bacteria	Proteobacteria	Betaproteobacteria	Burkholderiales	Paucibacter
PASP014.B.00001	2	0	0	0	0	Parabacteroides sp. YL27	Bacteria	Bacteroidetes	Bacteroidia	Bacteroidales	Porphyromonadaceae
PASP015.B.00001	1	0	0	0	0	Paenibacillus sp. JDR-2	Bacteria	Firmicutes	Bacilli	Bacillales	Paenibacillaceae
PASP016.B.00001	3	0	0	0	0	Paenibacillus sp. Y412MC10	Bacteria	Firmicutes	Bacilli	Bacillales	Paenibacillaceae
PASP017.B.00001	1	1	1	1	3	Pantoea sp. At-9b	Bacteria	Proteobacteria	Gammaproteobacteria	Enterobacteriales	Enterobacteriaceae
PASP018.B.00001	0	0	0	0	0	Pandoraea sputorum strain DSM 21091	Bacteria	Proteobacteria	Betaproteobacteria	Burkholderiales	Burkholderiaceae
PASP019.B.00001	0	0	0	0	0	Paraburkholderia sprentiae WSM5005 chromosome 1	Bacteria	Proteobacteria	Betaproteobacteria	Burkholderiales	Burkholderiaceae
PAST001.B.00001	4	0	0	0	0	Paenibacillus stellifer strain DSM 14472	Bacteria	Firmicutes	Bacilli	Bacillales	Paenibacillaceae
PASW001.B.00001	2	0	0	0	0	Paenibacillus swuensis strain DY6	Bacteria	Firmicutes	Bacilli	Bacillales	Paenibacillaceae
PATE001.B.00001	2	0	0	0	0	Paenibacillus terrae HPL-003	Bacteria	Firmicutes	Bacilli	Bacillales	Paenibacillaceae
PATH001.B.00002	1	0	0	0	0	Geobacillus thermoglucosidasius strain DSM 2542	Bacteria	Firmicutes	Bacilli	Bacillales	Bacillaceae
PATH001.B.00003	1	0	0	0	0	Parageobacillus thermoglucosidans strain NCIMB 11955	Bacteria	Firmicutes	Bacilli	Bacillales	Bacillaceae
PATH002.B.00001	0	0	0	0	0	Pandoraea thiooxydans strain DSM 25325	Bacteria	Proteobacteria	Betaproteobacteria	Burkholderiales	Burkholderiaceae
PAVA001.B.00001	1	1	1	1	3	Pantoea vagans C9-1	Bacteria	Proteobacteria	Gammaproteobacteria	Enterobacteriales	Enterobacteriaceae
PAVE001.B.00001	0	0	0	0	0	Pandoraea vervacti strain NS15	Bacteria	Proteobacteria	Betaproteobacteria	Burkholderiales	Burkholderiaceae
PAXE001.B.00001	0	0	0	0	0	Burkholderia xenovorans LB400 chromosome 1	Bacteria	Proteobacteria	Betaproteobacteria	Burkholderiales	Burkholderiaceae
PAXE001.B.00002	0	0	0	0	0	Burkholderia xenovorans LB400 chromosome 1	Bacteria	Proteobacteria	Betaproteobacteria	Burkholderiales	Burkholderiaceae
PAYO001.B.00001	3	0	0	0	0	Paenibacillus sp. DCY84	Bacteria	Firmicutes	Bacilli	Bacillales	Paenibacillaceae
PEAC001.B.00001	0	0	0	0	0	Pediococcus acidilactici strain ZPA017	Bacteria	Firmicutes	Bacilli	Lactobacillales	Lactobacillaceae
PEAC002.B.00001	3	0	0	0	0	Eubacterium acidaminophilum DSM 3953	Bacteria	Firmicutes	Clostridia	Clostridiales	Peptostreptococcaceae
PEAT001.B.00001	1	1	1	1	3	Erwinia carotovora subsp. atroseptica SCRI1043	Bacteria	Proteobacteria	Gammaproteobacteria	Enterobacteriales	Enterobacteriaceae
PEAT001.B.00002	1	1	1	1	3	Pectobacterium atrosepticum strain JG10-08	Bacteria	Proteobacteria	Gammaproteobacteria	Enterobacteriales	Enterobacteriaceae
PEAT001.B.00003	1	1	1	1	3	Pectobacterium atrosepticum strain 21A	Bacteria	Proteobacteria	Gammaproteobacteria	Enterobacteriales	Enterobacteriaceae
PECA001.B.00001	1	0	0	0	0	Pelobacter carbinolicus DSM 2380	Bacteria	Proteobacteria	Deltaproteobacteria	Desulfuromonadales	Desulfuromonadaceae
PECA002.B.00001	1	1	1	1	3	Pectobacterium carotovorum subsp. carotovorum PC1	Bacteria	Proteobacteria	Gammaproteobacteria	Enterobacteriales	Enterobacteriaceae
PECA002.B.00002	1	1	1	1	3	Pectobacterium carotovorum subsp. carotovorum PCC21	Bacteria	Proteobacteria	Gammaproteobacteria	Enterobacteriales	Enterobacteriaceae
PECL001.B.00001	0	0	0	0	0	Pediococcus claussenii ATCC BAA-344	Bacteria	Firmicutes	Bacilli	Lactobacillales	Lactobacillaceae
PECL001.B.00002	0	0	0	0	0	Pediococcus claussenii strain TMW 2.53	Bacteria	Firmicutes	Bacilli	Lactobacillales	Lactobacillaceae
PECL001.B.00003	0	0	0	0	0	Pediococcus claussenii strain TMW 2.54	Bacteria	Firmicutes	Bacilli	Lactobacillales	Lactobacillaceae
PECR001.B.00001	0	0	0	0	0	Pedobacter cryoconitis strain PAMC 27485	Bacteria	Bacteroidetes	Sphingobacteriia	Sphingobacteriales	Sphingobacteriaceae
PEDA001.B.00001	0	0	0	0	0	Pediococcus damnosus strain TMW 2.1532	Bacteria	Firmicutes	Bacilli	Lactobacillales	Lactobacillaceae
PEDA001.B.00002	0	0	0	0	0	Pediococcus damnosus strain TMW 2.1533	Bacteria	Firmicutes	Bacilli	Lactobacillales	Lactobacillaceae
PEDA001.B.00003	0	0	0	0	0	Pediococcus damnosus strain TMW 2.1534	Bacteria	Firmicutes	Bacilli	Lactobacillales	Lactobacillaceae
PEDA001.B.00004	0	0	0	0	0	Pediococcus damnosus strain TMW 2.1535	Bacteria	Firmicutes	Bacilli	Lactobacillales	Lactobacillaceae
PEDA001.B.00005	0	0	0	0	0	Pediococcus damnosus strain TMW 2.1536	Bacteria	Firmicutes	Bacilli	Lactobacillales	Lactobacillaceae
PEFE001.B.00001	2	0	0	0	0	Pelosinus fermentans JBW45	Bacteria	Firmicutes	Negativicutes	Selenomonadales	Veillonellaceae
PEHA001.B.00001	0	0	0	0	0	Pelagibacterium halotolerans B2	Bacteria	Proteobacteria	Alphaproteobacteria	Rhizobiales	Hyphomicrobiaceae
PEHE001.B.00001	0	0	0	0	0	Pedobacter heparinus DSM 2366	Bacteria	Bacteroidetes	Sphingobacteriia	Sphingobacteriales	Sphingobacteriaceae
PEMA001.B.00001	0	0	0	0	0	Persephonella marina EX-H1	Bacteria	Aquificae	Aquificales	Hydrogenothermaceae	Persephonella
PEMO001.B.00001	1	0	0	0	0	Petrotoga mobilis SJ95	Bacteria	Thermotogae	Petrotogales	Petrotogaceae	Petrotoga
PEMU001.B.00001	2	0	0	0	0	Petrimonas mucosa isolate ING2-E5A genome assembly	Bacteria	Bacteroidetes	Bacteroidia	Bacteroidales	Porphyromonadaceae
PEPA001.B.00001	1	1	1	1	3	Pectobacterium wasabiae WPP163	Bacteria	Proteobacteria	Gammaproteobacteria	Enterobacterales	Pectobacteriaceae
PEPA001.B.00002	1	1	1	1	3	Pectobacterium wasabiae strain RNS08.42.1A	Bacteria	Proteobacteria	Gammaproteobacteria	Enterobacterales	Pectobacteriaceae
PEPE001.B.00001	0	0	0	0	0	Pediococcus pentosaceus ATCC 25745	Bacteria	Firmicutes	Bacilli	Lactobacillales	Lactobacillaceae
PEPE001.B.00002	0	0	0	0	0	Pediococcus pentosaceus SL4	Bacteria	Firmicutes	Bacilli	Lactobacillales	Lactobacillaceae
PEPE001.B.00003	0	0	0	0	0	Pediococcus pentosaceus strain wikim20	Bacteria	Firmicutes	Bacilli	Lactobacillales	Lactobacillaceae
PEPH001.B.00001	1	0	0	0	0	Pelodictyon phaeoclathratiforme BU-1	Bacteria	Chlorobi	Chlorobia	Chlorobiales	Chlorobiaceae
PEPR001.B.00001	1	0	0	0	0	Pelobacter propionicus DSM 2379	Bacteria	Proteobacteria	Deltaproteobacteria	Desulfuromonadales	Desulfuromonadaceae
PESP001.B.00001	2	0	0	0	0	Persicobacter sp. JZB09	Bacteria	Bacteroidetes	Cytophagia	Cytophagales	Flammeovirgaceae
PESP002.B.00001	1	1	1	1	3	Pectobacterium sp. SCC3193	Bacteria	Proteobacteria	Gammaproteobacteria	Enterobacteriales	Enterobacteriaceae
PESP003.B.00001	0	0	0	0	0	Pedobacter sp. PACM 27299	Bacteria	Bacteroidetes	Sphingobacteriia	Sphingobacteriales	Sphingobacteriaceae
PESP004.B.00001	2	0	0	0	0	Pelosinus sp. UFO1	Bacteria	Firmicutes	Negativicutes	Selenomonadales	Veillonellaceae
PESP005.B.00001	2	0	0	0	0	Peptoniphilus sp. 1-1 genome assembly D1G	Bacteria	Firmicutes	Tissierellia	Tissierellales	Peptoniphilaceae
PEST001.B.00001	0	0	0	0	0	Pedobacter steynii strain DX4	Bacteria	Bacteroidetes	Sphingobacteriia	Sphingobacteriales	Sphingobacteriaceae
PETH001.B.00001	2	0	0	0	0	Pelotomaculum thermopropionicum SI DNA	Bacteria	Firmicutes	Clostridia	Clostridiales	Peptococcaceae
PEWA001.B.00001	1	1	1	1	3	Pectobacterium wasabiae CFBP 3304	Bacteria	Proteobacteria	Gammaproteobacteria	Enterobacterales	Pectobacteriaceae
PHAS001.B.00001	1	0	0	0	0	Photorhabdus asymbiotica ATCC43949 complete genome	Bacteria	Proteobacteria	Gammaproteobacteria	Enterobacteriales	Enterobacteriaceae
PHGA001.B.00001	1	1	1	1	3	Photobacterium gaetbulicola Gung47 chromosome 2	Bacteria	Proteobacteria	Gammaproteobacteria	Vibrionales	Vibrionaceae
PHGA002.B.00001	0	0	0	0	0	Phaeobacter gallaeciensis DSM 26640	Bacteria	Proteobacteria	Alphaproteobacteria	Rhodobacterales	Rhodobacteraceae
PHGA002.B.00002	0	0	0	0	0	Phaeobacter gallaeciensis strain JL2886	Bacteria	Proteobacteria	Alphaproteobacteria	Rhodobacterales	Rhodobacteraceae
PHIN001.B.00001	0	0	0	0	0	Phaeobacter gallaeciensis 2.10	Bacteria	Proteobacteria	Alphaproteobacteria	Rhodobacterales	Rhodobacteraceae
PHIN001.B.00002	0	0	0	0	0	Phaeobacter inhibens DSM 17395	Bacteria	Proteobacteria	Alphaproteobacteria	Rhodobacterales	Rhodobacteraceae
PHLU001.B.00001	1	0	0	0	0	Photorhabdus luminescens subsp. laumondii TTO1 complete genome	Bacteria	Proteobacteria	Gammaproteobacteria	Enterobacteriales	Enterobacteriaceae
PHMI001.B.00001	0	0	0	0	0	Phycisphaera mikurensis NBRC 102666 DNA	Bacteria	Planctomycetes	Phycisphaerae	Phycisphaerales	Phycisphaeraceae
PHPR001.B.00001	1	1	1	1	3	Photobacterium profundum SS9	Bacteria	Proteobacteria	Gammaproteobacteria	Vibrionales	Vibrionaceae
PHTE001.B.00001	1	0	0	0	0	Photorhabdus temperata subsp. thracensis strain DSM 15199	Bacteria	Proteobacteria	Gammaproteobacteria	Enterobacteriales	Enterobacteriaceae
PHZU001.B.00001	0	0	1	1	2	Phenylobacterium zucineum HLK1	Bacteria	Proteobacteria	Alphaproteobacteria	Caulobacterales	Caulobacteraceae
PISA001.B.00001	0	0	0	0	0	Piscirickettsia salmonis strain LF-89	Bacteria	Proteobacteria	Gammaproteobacteria	Thiotrichales	Piscirickettsiaceae
PISA001.B.00002	0	0	0	0	0	Piscirickettsia salmonis strain PM32597B1	Bacteria	Proteobacteria	Gammaproteobacteria	Thiotrichales	Piscirickettsiaceae
PISA001.B.00003	0	0	0	0	0	Piscirickettsia salmonis strain PM15972A1	Bacteria	Proteobacteria	Gammaproteobacteria	Thiotrichales	Piscirickettsiaceae
PISA001.B.00004	0	0	0	0	0	Piscirickettsia salmonis strain PSCGR01	Bacteria	Proteobacteria	Gammaproteobacteria	Thiotrichales	Piscirickettsiaceae
PISA001.B.00005	0	0	0	0	0	Piscirickettsia salmonis strain CGR02	Bacteria	Proteobacteria	Gammaproteobacteria	Thiotrichales	Piscirickettsiaceae
PISA001.B.00006	0	0	0	0	0	Piscirickettsia salmonis strain AY3800B	Bacteria	Proteobacteria	Gammaproteobacteria	Thiotrichales	Piscirickettsiaceae
PISI001.B.00001	0	0	0	0	0	Pimelobacter simplex strain VKM Ac-2033D	Bacteria	Actinobacteria	Propionibacteriales	Nocardioidaceae	Pimelobacter
PIST001.B.00001	1	0	0	0	0	Pirellula staleyi DSM 6068	Bacteria	Planctomycetes	Planctomycetia	Planctomycetales	Planctomycetaceae
PITO001.B.00001	0	0	0	0	0	Picrophilus torridus DSM 9790	Archaea	Euryarchaeota	Thermoplasmata	Thermoplasmatales	Picrophilaceae
PLGE001.B.00001	2	1	1	1	3	Pluralibacter gergoviae strain FB2	Bacteria	Proteobacteria	Gammaproteobacteria	Enterobacteriales	Enterobacteriaceae
PLKO001.B.00001	0	0	0	0	0	Planococcus kocurii strain ATCC 43650	Bacteria	Firmicutes	Bacilli	Bacillales	Planococcaceae
PLLI001.B.00001	1	0	0	0	0	Planctomyces limnophilus DSM 3776	Bacteria	Planctomycetes	Planctomycetia	Planctomycetales	Planctomycetaceae
PLRI001.B.00001	0	0	0	0	0	Planococcus rifietoensis strain M8	Bacteria	Firmicutes	Bacilli	Bacillales	Planococcaceae
PLSH001.B.00001	2	1	1	1	3	Plesiomonas shigelloides strain NCTC10360 genome assembly	Bacteria	Proteobacteria	Gammaproteobacteria	Enterobacteriales	Enterobacteriaceae
PLSP001.B.00001	0	0	0	0	0	Planococcus sp. L10.15	Bacteria	Firmicutes	Bacilli	Bacillales	Planococcaceae
PLSP002.B.00001	0	0	0	0	0	Planococcus sp. PAMC 21323	Bacteria	Firmicutes	Bacilli	Bacillales	Planococcaceae
PLSP003.B.00001	1	0	0	0	0	Planctomyces sp. SH-PL62	Bacteria	Planctomycetes	Planctomycetia	Planctomycetales	Planctomycetaceae
PLSP004.B.00001	0	0	0	0	0	Pleurocapsa sp. PCC 7327	Bacteria	Cyanobacteria	Pleurocapsales	Pleurocapsa
PLST001.B.00001	1	1	0	0	1	Plautia stali symbiont DNA	Bacteria	Proteobacteria	Gammaproteobacteria	Enterobacterales	Enterobacteriaceae
PLTE001.B.00001	0	0	0	0	0	Planktomarina temperata RCA23	Bacteria	Proteobacteria	Alphaproteobacteria	Rhodobacterales	Rhodobacteraceae
POAK001.B.00001	0	0	0	0	0	Pontibacter akesuensis strain AKS 1T	Bacteria	Bacteroidetes	Cytophagia	Cytophagales	Hymenobacteraceae
POAS001.B.00001	1	0	0	0	0	Porphyromonas asaccharolytica DSM 20707	Bacteria	Bacteroidetes	Bacteroidia	Bacteroidales	Porphyromonadaceae
POAS002.B.00001	1	0	0	0	0	Polynucleobacter asymbioticus QLW-P1DMWA-1	Bacteria	Proteobacteria	Betaproteobacteria	Burkholderiales	Burkholderiaceae
POBR001.B.00001	1	1	1	1	3	[Polyangium] brachysporum strain DSM 7029	Bacteria	Proteobacteria	Betaproteobacteria	Burkholderiales
PODU001.B.00001	1	0	0	0	0	Polynucleobacter duraquae strain MWH-MoK4	Bacteria	Proteobacteria	Betaproteobacteria	Burkholderiales	Burkholderiaceae
POGI001.B.00001	2	0	0	0	0	Porphyromonas gingivalis W83	Bacteria	Bacteroidetes	Bacteroidia	Bacteroidales	Porphyromonadaceae
POGI001.B.00002	2	0	0	0	0	Porphyromonas gingivalis ATCC 33277 DNA	Bacteria	Bacteroidetes	Bacteroidia	Bacteroidales	Porphyromonadaceae
POGI001.B.00003	2	0	0	0	0	Porphyromonas gingivalis TDC60 DNA	Bacteria	Bacteroidetes	Bacteroidia	Bacteroidales	Porphyromonadaceae
POGI001.B.00004	2	0	0	0	0	Porphyromonas gingivalis strain A7436	Bacteria	Bacteroidetes	Bacteroidia	Bacteroidales	Porphyromonadaceae
POGI001.B.00005	2	0	0	0	0	Porphyromonas gingivalis AJW4	Bacteria	Bacteroidetes	Bacteroidia	Bacteroidales	Porphyromonadaceae
POGI001.B.00006	2	0	0	0	0	Porphyromonas gingivalis 381	Bacteria	Bacteroidetes	Bacteroidia	Bacteroidales	Porphyromonadaceae
POGI001.B.00007	2	0	0	0	0	Porphyromonas gingivalis A7A1-28	Bacteria	Bacteroidetes	Bacteroidia	Bacteroidales	Porphyromonadaceae
POGI002.B.00001	0	1	1	1	3	Polymorphum gilvum SL003B-26A1	Bacteria	Proteobacteria	Alphaproteobacteria	Polymorphum
POKO001.B.00001	0	0	0	0	0	Pontibacter korlensis strain X14-1T	Bacteria	Bacteroidetes	Cytophagia	Cytophagales	Cytophagaceae
PONA001.B.00001	1	0	0	0	0	Polaromonas naphthalenivorans CJ2	Bacteria	Proteobacteria	Betaproteobacteria	Burkholderiales	Comamonadaceae
PONE001.B.00001	0	0	0	0	0	Porphyrobacter neustonensis strain DSM 9434	Bacteria	Proteobacteria	Alphaproteobacteria	Sphingomonadales	Erythrobacteraceae
PONE002.B.00001	1	0	0	0	0	Polynucleobacter necessarius subsp. necessarius STIR1	Bacteria	Proteobacteria	Betaproteobacteria	Burkholderiales	Burkholderiaceae
POSP001.B.00001	0	0	0	0	0	Porphyrobacter sp. LM 6	Bacteria	Proteobacteria	Alphaproteobacteria	Sphingomonadales	Erythrobacteraceae
POSP002.B.00001	0	0	0	0	0	Polaromonas sp. JS666	Bacteria	Proteobacteria	Betaproteobacteria	Burkholderiales	Comamonadaceae
POSP003.B.00001	0	0	0	0	0	Polaribacter sp. MED152	Bacteria	Bacteroidetes	Flavobacteriia	Flavobacteriales	Flavobacteriaceae
POVA001.B.00001	0	0	0	0	0	Polaribacter vadi strain LPB0003	Bacteria	Bacteroidetes	Flavobacteriia	Flavobacteriales	Flavobacteriaceae
PRAC001.B.00001	0	0	0	0	0	Propionibacterium acnes KPA171202	Bacteria	Actinobacteria	Propionibacteriales	Propionibacteriaceae	Propionibacterium
PRAC001.B.00002	0	0	0	0	0	Propionibacterium acnes SK137	Bacteria	Actinobacteria	Propionibacteriales	Propionibacteriaceae	Propionibacterium
PRAC001.B.00003	0	0	0	0	0	Propionibacterium acnes 266	Bacteria	Actinobacteria	Propionibacteriales	Propionibacteriaceae	Propionibacterium
PRAC001.B.00004	0	0	0	0	0	Propionibacterium acnes 6609	Bacteria	Actinobacteria	Propionibacteriales	Propionibacteriaceae	Propionibacterium
PRAC001.B.00005	0	0	0	0	0	Propionibacterium acnes ATCC 11828	Bacteria	Actinobacteria	Propionibacteriales	Propionibacteriaceae	Propionibacterium
PRAC001.B.00006	0	0	0	0	0	Propionibacterium acnes TypeIA2 P.acn33	Bacteria	Actinobacteria	Propionibacteriales	Propionibacteriaceae	Propionibacterium
PRAC001.B.00007	0	0	0	0	0	Propionibacterium acnes TypeIA2 P.acn17	Bacteria	Actinobacteria	Propionibacteriales	Propionibacteriaceae	Propionibacterium
PRAC001.B.00008	0	0	0	0	0	Propionibacterium acnes TypeIA2 P.acn31	Bacteria	Actinobacteria	Propionibacteriales	Propionibacteriaceae	Propionibacterium
PRAC001.B.00009	0	0	0	0	0	Propionibacterium acnes C1	Bacteria	Actinobacteria	Propionibacteriales	Propionibacteriaceae	Propionibacterium
PRAC001.B.00010	0	0	0	0	0	Propionibacterium acnes HL096PA1	Bacteria	Actinobacteria	Propionibacteriales	Propionibacteriaceae	Propionibacterium
PRAC001.B.00011	0	0	0	0	0	Propionibacterium acnes hdn-1	Bacteria	Actinobacteria	Propionibacteriales	Propionibacteriaceae	Propionibacterium
PRAC001.B.00012	0	0	0	0	0	Propionibacterium acnes strain KCOM 1861 (= ChDC B594)	Bacteria	Actinobacteria	Propionibacteriales	Propionibacteriaceae	Propionibacterium
PRAC001.B.00013	0	0	0	0	0	Propionibacterium acnes strain PA_15_1_R1	Bacteria	Actinobacteria	Propionibacteriales	Propionibacteriaceae	Propionibacterium
PRAC001.B.00014	0	0	0	0	0	Propionibacterium acnes strain PA_21_1_L1	Bacteria	Actinobacteria	Propionibacteriales	Propionibacteriaceae	Propionibacterium
PRAC001.B.00015	0	0	0	0	0	Propionibacterium acnes strain PA_15_2_L1	Bacteria	Actinobacteria	Propionibacteriales	Propionibacteriaceae	Propionibacterium
PRAC001.B.00016	0	0	0	0	0	Propionibacterium acnes strain PA_12_1_L1	Bacteria	Actinobacteria	Propionibacteriales	Propionibacteriaceae	Propionibacterium
PRAE001.B.00001	1	0	0	0	0	Prosthecochloris aestuarii DSM 271	Bacteria	Chlorobi	Chlorobia	Chlorobiales	Chlorobiaceae
PRDE001.B.00001	2	0	0	0	0	Prevotella denticola F0289	Bacteria	Bacteroidetes	Bacteroidia	Bacteroidales	Prevotellaceae
PRDE002.B.00001	2	0	0	0	0	Prevotella dentalis DSM 3688 chromosome 1	Bacteria	Bacteroidetes	Bacteroidia	Bacteroidales	Prevotellaceae
PREN001.B.00001	2	0	0	0	0	Prevotella enoeca strain F0113	Bacteria	Bacteroidetes	Bacteroidia	Bacteroidales	Prevotellaceae
PRFO001.B.00001	2	1	1	1	3	Pragia fontium strain 24613	Bacteria	Proteobacteria	Gammaproteobacteria	Enterobacteriales	Enterobacteriaceae
PRFR001.B.00001	0	0	0	0	0	Propionibacterium freudenreichii subsp. shermanii CIRM-BIA1	Bacteria	Actinobacteria	Propionibacteriales	Propionibacteriaceae	Propionibacterium
PRFR001.B.00002	0	0	0	0	0	Propionibacterium freudenreichii subsp. freudenreichii strain DSM 20271	Bacteria	Actinobacteria	Propionibacteriales	Propionibacteriaceae	Propionibacterium
PRFR001.B.00003	0	0	0	0	0	Propionibacterium freudenreichii subsp. shermanii isolate PFREUDJS1 genome assembly	Bacteria	Actinobacteria	Propionibacteriales	Propionibacteriaceae	Propionibacterium
PRFU001.B.00001	2	0	0	0	0	Prevotella fusca JCM 17724 strain W1435 chromosome 1	Bacteria	Bacteroidetes	Bacteroidia	Bacteroidales	Prevotellaceae
PRIN001.B.00001	2	0	0	0	0	Prevotella intermedia 17 chromosome II	Bacteria	Bacteroidetes	Bacteroidia	Bacteroidales	Prevotellaceae
PRIN001.B.00002	2	0	0	0	0	Prevotella intermedia DNA	Bacteria	Bacteroidetes	Bacteroidia	Bacteroidales	Prevotellaceae
PRMA001.B.00001	0	0	0	0	0	Prochlorococcus marinus subsp. marinus str. CCMP1375 complete genome	Bacteria	Cyanobacteria	Prochlorales	Prochlorococcaceae	Prochlorococcus
PRMA001.B.00002	0	0	0	0	0	Prochlorococcus marinus MED4 complete genome	Bacteria	Cyanobacteria	Prochlorales	Prochlorococcaceae	Prochlorococcus
PRMA001.B.00003	0	0	0	0	0	Prochlorococcus marinus MIT9313 complete genome	Bacteria	Cyanobacteria	Prochlorales	Prochlorococcaceae	Prochlorococcus
PRMA001.B.00004	0	0	0	0	0	Prochlorococcus marinus str. NATL2A	Bacteria	Cyanobacteria	Prochlorales	Prochlorococcaceae	Prochlorococcus
PRMA001.B.00005	0	0	0	0	0	Prochlorococcus marinus str. MIT 9312	Bacteria	Cyanobacteria	Prochlorales	Prochlorococcaceae	Prochlorococcus
PRMA001.B.00006	0	0	0	0	0	Prochlorococcus marinus str. AS9601	Bacteria	Cyanobacteria	Prochlorales	Prochlorococcaceae	Prochlorococcus
PRMA001.B.00007	0	0	0	0	0	Prochlorococcus marinus str. MIT 9515	Bacteria	Cyanobacteria	Prochlorales	Prochlorococcaceae	Prochlorococcus
PRMA001.B.00008	0	0	0	0	0	Prochlorococcus marinus str. NATL1A	Bacteria	Cyanobacteria	Prochlorales	Prochlorococcaceae	Prochlorococcus
PRMA001.B.00009	0	0	0	0	0	Prochlorococcus marinus str. MIT 9303	Bacteria	Cyanobacteria	Prochlorales	Prochlorococcaceae	Prochlorococcus
PRMA001.B.00010	0	0	0	0	0	Prochlorococcus marinus str. MIT 9301	Bacteria	Cyanobacteria	Prochlorales	Prochlorococcaceae	Prochlorococcus
PRMA001.B.00011	0	0	0	0	0	Prochlorococcus marinus str. MIT 9215	Bacteria	Cyanobacteria	Prochlorales	Prochlorococcaceae	Prochlorococcus
PRME001.B.00001	2	0	0	0	0	Prevotella melaninogenica ATCC 25845 chromosome I	Bacteria	Bacteroidetes	Bacteroidia	Bacteroidales	Prevotellaceae
PRMI001.B.00001	1	1	1	1	3	Proteus mirabilis strain HI4320	Bacteria	Proteobacteria	Gammaproteobacteria	Enterobacteriales	Enterobacteriaceae
PRMI001.B.00002	1	1	1	1	3	Proteus mirabilis BB2000	Bacteria	Proteobacteria	Gammaproteobacteria	Enterobacteriales	Enterobacteriaceae
PRMI001.B.00003	1	1	1	1	3	Proteus mirabilis strain CYPM1	Bacteria	Proteobacteria	Gammaproteobacteria	Enterobacteriales	Enterobacteriaceae
PRMI001.B.00004	1	1	1	1	3	Proteus mirabilis strain AOUC-001	Bacteria	Proteobacteria	Gammaproteobacteria	Enterobacteriales	Enterobacteriaceae
PRNA001.B.00001	0	0	0	0	0	Protochlamydia naegleriophila genome assembly PNK1	Bacteria	Chlamydiae	Chlamydiales	Parachlamydiaceae	Candidatus Protochlamydia
PRRU001.B.00001	2	0	0	0	0	Prevotella ruminicola 23	Bacteria	Bacteroidetes	Bacteroidia	Bacteroidales	Prevotellaceae
PRSP001.B.00001	0	0	0	0	0	Prochlorococcus sp. MIT 0604	Bacteria	Cyanobacteria	Prochlorales	Prochlorococcaceae	Prochlorococcus
PRSP002.B.00001	0	0	0	0	0	Prochlorococcus sp. MIT 0801	Bacteria	Cyanobacteria	Prochlorales	Prochlorococcaceae	Prochlorococcus
PRSP003.B.00001	1	0	0	0	0	Prosthecochloris sp. CIB 2401	Bacteria	Chlorobi	Chlorobia	Chlorobiales	Chlorobiaceae
PRSP005.B.00001	0	0	0	0	0	Propionibacterium sp. oral taxon 193 strain F0672	Bacteria	Actinobacteria	Propionibacteriales	Propionibacteriaceae	Propionibacterium
PRST001.B.00001	1	1	1	1	3	Providencia stuartii MRSN 2154	Bacteria	Proteobacteria	Gammaproteobacteria	Enterobacteriales	Enterobacteriaceae
PRST001.B.00002	1	1	1	1	3	Providencia stuartii strain ATCC 33672	Bacteria	Proteobacteria	Gammaproteobacteria	Enterobacteriales	Enterobacteriaceae
PRST001.B.00003	1	1	1	1	3	Providencia stuartii strain FDAARGOS_145	Bacteria	Proteobacteria	Gammaproteobacteria	Enterobacteriales	Enterobacteriaceae
PRVU001.B.00001	1	1	1	1	3	Proteus vulgaris strain CYPV1	Bacteria	Proteobacteria	Gammaproteobacteria	Enterobacteriales	Enterobacteriaceae
PSAE001.B.00001	1	1	1	1	3	Pseudomonas aeruginosa PAO1 chromosome	Bacteria	Proteobacteria	Gammaproteobacteria	Pseudomonadales	Pseudomonadaceae
PSAE001.B.00002	1	1	1	1	3	Pseudomonas aeruginosa UCBPP-PA14	Bacteria	Proteobacteria	Gammaproteobacteria	Pseudomonadales	Pseudomonadaceae
PSAE001.B.00003	1	1	1	1	3	Pseudomonas aeruginosa PA7	Bacteria	Proteobacteria	Gammaproteobacteria	Pseudomonadales	Pseudomonadaceae
PSAE001.B.00004	1	1	1	1	3	Pseudomonas aeruginosa LESB58 complete genome sequence	Bacteria	Proteobacteria	Gammaproteobacteria	Pseudomonadales	Pseudomonadaceae
PSAE001.B.00005	1	1	1	1	3	Pseudomonas aeruginosa AES-1R	Bacteria	Proteobacteria	Gammaproteobacteria	Pseudomonadales	Pseudomonadaceae
PSAE001.B.00006	1	1	1	1	3	Pseudomonas aeruginosa M18	Bacteria	Proteobacteria	Gammaproteobacteria	Pseudomonadales	Pseudomonadaceae
PSAE001.B.00007	1	1	1	1	3	Pseudomonas aeruginosa DK2	Bacteria	Proteobacteria	Gammaproteobacteria	Pseudomonadales	Pseudomonadaceae
PSAE001.B.00008	1	1	1	1	3	Pseudomonas aeruginosa SJTD-1	Bacteria	Proteobacteria	Gammaproteobacteria	Pseudomonadales	Pseudomonadaceae
PSAE001.B.00009	1	1	1	1	3	Pseudomonas aeruginosa NCGM2.S1 DNA	Bacteria	Proteobacteria	Gammaproteobacteria	Pseudomonadales	Pseudomonadaceae
PSAE001.B.00010	1	1	1	1	3	Pseudomonas aeruginosa B136-33	Bacteria	Proteobacteria	Gammaproteobacteria	Pseudomonadales	Pseudomonadaceae
PSAE001.B.00011	1	1	1	1	3	Pseudomonas aeruginosa RP73	Bacteria	Proteobacteria	Gammaproteobacteria	Pseudomonadales	Pseudomonadaceae
PSAE001.B.00012	1	1	1	1	3	Pseudomonas aeruginosa VRFPA04	Bacteria	Proteobacteria	Gammaproteobacteria	Pseudomonadales	Pseudomonadaceae
PSAE001.B.00013	1	1	1	1	3	Pseudomonas aeruginosa DHS01	Bacteria	Proteobacteria	Gammaproteobacteria	Pseudomonadales	Pseudomonadaceae
PSAE001.B.00014	1	1	1	1	3	Pseudomonas aeruginosa PA1	Bacteria	Proteobacteria	Gammaproteobacteria	Pseudomonadales	Pseudomonadaceae
PSAE001.B.00015	1	1	1	1	3	Pseudomonas aeruginosa PA1R	Bacteria	Proteobacteria	Gammaproteobacteria	Pseudomonadales	Pseudomonadaceae
PSAE001.B.00016	1	1	1	1	3	Pseudomonas aeruginosa MTB-1	Bacteria	Proteobacteria	Gammaproteobacteria	Pseudomonadales	Pseudomonadaceae
PSAE001.B.00017	1	1	1	1	3	Pseudomonas aeruginosa LES431	Bacteria	Proteobacteria	Gammaproteobacteria	Pseudomonadales	Pseudomonadaceae
PSAE001.B.00018	1	1	1	1	3	Pseudomonas aeruginosa SCV20265	Bacteria	Proteobacteria	Gammaproteobacteria	Pseudomonadales	Pseudomonadaceae
PSAE001.B.00019	1	1	1	1	3	Pseudomonas aeruginosa YL84	Bacteria	Proteobacteria	Gammaproteobacteria	Pseudomonadales	Pseudomonadaceae
PSAE001.B.00020	1	1	1	1	3	Pseudomonas aeruginosa strain F22031	Bacteria	Proteobacteria	Gammaproteobacteria	Pseudomonadales	Pseudomonadaceae
PSAE001.B.00021	1	1	1	1	3	Pseudomonas aeruginosa DNA	Bacteria	Proteobacteria	Gammaproteobacteria	Pseudomonadales	Pseudomonadaceae
PSAE001.B.00022	1	1	1	1	3	Pseudomonas aeruginosa DNA	Bacteria	Proteobacteria	Gammaproteobacteria	Pseudomonadales	Pseudomonadaceae
PSAE001.B.00023	1	1	1	1	3	Pseudomonas aeruginosa strain FRD1	Bacteria	Proteobacteria	Gammaproteobacteria	Pseudomonadales	Pseudomonadaceae
PSAE001.B.00024	1	1	1	1	3	Pseudomonas aeruginosa strain Carb01 63	Bacteria	Proteobacteria	Gammaproteobacteria	Pseudomonadales	Pseudomonadaceae
PSAE001.B.00025	1	1	1	1	3	Pseudomonas aeruginosa DSM 50071	Bacteria	Proteobacteria	Gammaproteobacteria	Pseudomonadales	Pseudomonadaceae
PSAE001.B.00026	1	1	1	1	3	Pseudomonas aeruginosa strain F9676	Bacteria	Proteobacteria	Gammaproteobacteria	Pseudomonadales	Pseudomonadaceae
PSAE001.B.00027	1	1	1	1	3	Pseudomonas aeruginosa strain PA1RG	Bacteria	Proteobacteria	Gammaproteobacteria	Pseudomonadales	Pseudomonadaceae
PSAE001.B.00028	1	1	1	1	3	Pseudomonas aeruginosa strain VA-134	Bacteria	Proteobacteria	Gammaproteobacteria	Pseudomonadales	Pseudomonadaceae
PSAE001.B.00029	1	1	1	1	3	Pseudomonas aeruginosa genome assembly NCTC10332	Bacteria	Proteobacteria	Gammaproteobacteria	Pseudomonadales	Pseudomonadaceae
PSAE001.B.00030	1	1	1	1	3	Pseudomonas aeruginosa strain 12-4-4(59)	Bacteria	Proteobacteria	Gammaproteobacteria	Pseudomonadales	Pseudomonadaceae
PSAE001.B.00031	1	1	1	1	3	Pseudomonas aeruginosa strain S86968	Bacteria	Proteobacteria	Gammaproteobacteria	Pseudomonadales	Pseudomonadaceae
PSAE001.B.00032	1	1	1	1	3	Pseudomonas aeruginosa strain T38079	Bacteria	Proteobacteria	Gammaproteobacteria	Pseudomonadales	Pseudomonadaceae
PSAE001.B.00033	1	1	1	1	3	Pseudomonas aeruginosa strain T52373	Bacteria	Proteobacteria	Gammaproteobacteria	Pseudomonadales	Pseudomonadaceae
PSAE001.B.00034	1	1	1	1	3	Pseudomonas aeruginosa strain T63266	Bacteria	Proteobacteria	Gammaproteobacteria	Pseudomonadales	Pseudomonadaceae
PSAE001.B.00035	1	1	1	1	3	Pseudomonas aeruginosa strain W16407	Bacteria	Proteobacteria	Gammaproteobacteria	Pseudomonadales	Pseudomonadaceae
PSAE001.B.00036	1	1	1	1	3	Pseudomonas aeruginosa strain W36662	Bacteria	Proteobacteria	Gammaproteobacteria	Pseudomonadales	Pseudomonadaceae
PSAE001.B.00037	1	1	1	1	3	Pseudomonas aeruginosa strain W45909	Bacteria	Proteobacteria	Gammaproteobacteria	Pseudomonadales	Pseudomonadaceae
PSAE001.B.00038	1	1	1	1	3	Pseudomonas aeruginosa strain W60856	Bacteria	Proteobacteria	Gammaproteobacteria	Pseudomonadales	Pseudomonadaceae
PSAE001.B.00039	1	1	1	1	3	Pseudomonas aeruginosa strain F23197	Bacteria	Proteobacteria	Gammaproteobacteria	Pseudomonadales	Pseudomonadaceae
PSAE001.B.00040	1	1	1	1	3	Pseudomonas aeruginosa strain F30658	Bacteria	Proteobacteria	Gammaproteobacteria	Pseudomonadales	Pseudomonadaceae
PSAE001.B.00041	1	1	1	1	3	Pseudomonas aeruginosa strain H5708	Bacteria	Proteobacteria	Gammaproteobacteria	Pseudomonadales	Pseudomonadaceae
PSAE001.B.00042	1	1	1	1	3	Pseudomonas aeruginosa strain H27930	Bacteria	Proteobacteria	Gammaproteobacteria	Pseudomonadales	Pseudomonadaceae
PSAE001.B.00043	1	1	1	1	3	Pseudomonas aeruginosa strain H47921	Bacteria	Proteobacteria	Gammaproteobacteria	Pseudomonadales	Pseudomonadaceae
PSAE001.B.00044	1	1	1	1	3	Pseudomonas aeruginosa strain M1608	Bacteria	Proteobacteria	Gammaproteobacteria	Pseudomonadales	Pseudomonadaceae
PSAE001.B.00045	1	1	1	1	3	Pseudomonas aeruginosa strain M37351	Bacteria	Proteobacteria	Gammaproteobacteria	Pseudomonadales	Pseudomonadaceae
PSAE001.B.00046	1	1	1	1	3	Pseudomonas aeruginosa strain USDA-ARS-USMARC-41639	Bacteria	Proteobacteria	Gammaproteobacteria	Pseudomonadales	Pseudomonadaceae
PSAE001.B.00047	1	1	1	1	3	Pseudomonas aeruginosa strain X78812	Bacteria	Proteobacteria	Gammaproteobacteria	Pseudomonadales	Pseudomonadaceae
PSAE001.B.00048	1	1	1	1	3	Pseudomonas aeruginosa strain F9670	Bacteria	Proteobacteria	Gammaproteobacteria	Pseudomonadales	Pseudomonadaceae
PSAE001.B.00049	1	1	1	1	3	Pseudomonas aeruginosa DNA	Bacteria	Proteobacteria	Gammaproteobacteria	Pseudomonadales	Pseudomonadaceae
PSAE001.B.00050	1	1	1	1	3	Pseudomonas aeruginosa DNA	Bacteria	Proteobacteria	Gammaproteobacteria	Pseudomonadales	Pseudomonadaceae
PSAE001.B.00051	1	1	1	1	3	Pseudomonas aeruginosa DNA	Bacteria	Proteobacteria	Gammaproteobacteria	Pseudomonadales	Pseudomonadaceae
PSAE001.B.00052	1	1	1	1	3	Pseudomonas aeruginosa strain F63912	Bacteria	Proteobacteria	Gammaproteobacteria	Pseudomonadales	Pseudomonadaceae
PSAE001.B.00053	1	1	1	1	3	Pseudomonas aeruginosa strain N17-1	Bacteria	Proteobacteria	Gammaproteobacteria	Pseudomonadales	Pseudomonadaceae
PSAE001.B.00054	1	1	1	1	3	Pseudomonas aeruginosa strain ATCC 27853	Bacteria	Proteobacteria	Gammaproteobacteria	Pseudomonadales	Pseudomonadaceae
PSAE001.B.00055	1	1	1	1	3	Pseudomonas aeruginosa strain BAMC 07-48	Bacteria	Proteobacteria	Gammaproteobacteria	Pseudomonadales	Pseudomonadaceae
PSAE001.B.00056	1	1	1	1	3	Pseudomonas aeruginosa strain PA121617	Bacteria	Proteobacteria	Gammaproteobacteria	Pseudomonadales	Pseudomonadaceae
PSAE001.B.00057	1	1	1	1	3	Pseudomonas aeruginosa strain PA_D1	Bacteria	Proteobacteria	Gammaproteobacteria	Pseudomonadales	Pseudomonadaceae
PSAE001.B.00058	1	1	1	1	3	Pseudomonas aeruginosa strain PA_D2	Bacteria	Proteobacteria	Gammaproteobacteria	Pseudomonadales	Pseudomonadaceae
PSAE001.B.00059	1	1	1	1	3	Pseudomonas aeruginosa strain PA_D9	Bacteria	Proteobacteria	Gammaproteobacteria	Pseudomonadales	Pseudomonadaceae
PSAE001.B.00060	1	1	1	1	3	Pseudomonas aeruginosa strain PA_D16	Bacteria	Proteobacteria	Gammaproteobacteria	Pseudomonadales	Pseudomonadaceae
PSAE001.B.00061	1	1	1	1	3	Pseudomonas aeruginosa strain PA_D22	Bacteria	Proteobacteria	Gammaproteobacteria	Pseudomonadales	Pseudomonadaceae
PSAE001.B.00062	1	1	1	1	3	Pseudomonas aeruginosa strain PA_D25	Bacteria	Proteobacteria	Gammaproteobacteria	Pseudomonadales	Pseudomonadaceae
PSAE001.B.00063	1	1	1	1	3	Pseudomonas aeruginosa strain DN1	Bacteria	Proteobacteria	Gammaproteobacteria	Pseudomonadales	Pseudomonadaceae
PSAE001.B.00064	1	1	1	1	3	Pseudomonas aeruginosa strain PA_D5	Bacteria	Proteobacteria	Gammaproteobacteria	Pseudomonadales	Pseudomonadaceae
PSAE001.B.00065	1	1	1	1	3	Pseudomonas aeruginosa strain PA_D21	Bacteria	Proteobacteria	Gammaproteobacteria	Pseudomonadales	Pseudomonadaceae
PSAE001.B.00066	1	1	1	1	3	Pseudomonas aeruginosa strain ATCC 15692	Bacteria	Proteobacteria	Gammaproteobacteria	Pseudomonadales	Pseudomonadaceae
PSAE001.B.00067	1	1	1	1	3	Pseudomonas aeruginosa strain FA-HZ1	Bacteria	Proteobacteria	Gammaproteobacteria	Pseudomonadales	Pseudomonadaceae
PSAE001.B.00068	1	1	1	1	3	Pseudomonas aeruginosa strain PA1088	Bacteria	Proteobacteria	Gammaproteobacteria	Pseudomonadales	Pseudomonadaceae
PSAE001.B.00069	1	1	1	1	3	Pseudomonas aeruginosa strain PA8281	Bacteria	Proteobacteria	Gammaproteobacteria	Pseudomonadales	Pseudomonadaceae
PSAE001.B.00070	1	1	1	1	3	Pseudomonas aeruginosa strain PA11803	Bacteria	Proteobacteria	Gammaproteobacteria	Pseudomonadales	Pseudomonadaceae
PSAE001.B.00071	1	1	1	1	3	Pseudomonas aeruginosa isolate PA14Or_reads genome assembly	Bacteria	Proteobacteria	Gammaproteobacteria	Pseudomonadales	Pseudomonadaceae
PSAL001.B.00001	2	1	1	1	3	Pseudomonas alkylphenolia strain KL28	Bacteria	Proteobacteria	Gammaproteobacteria	Pseudomonadales	Pseudomonadaceae
PSAL002.B.00001	0	0	0	0	0	Psychrobacter alimentarius strain PAMC 27889	Bacteria	Proteobacteria	Gammaproteobacteria	Pseudomonadales	Moraxellaceae
PSAL003.B.00001	2	0	0	0	0	Pseudomonas alcaligenes strain NEB 585	Bacteria	Proteobacteria	Gammaproteobacteria	Pseudomonadales	Pseudomonadaceae
PSAN001.B.00001	2	0	0	0	0	Pseudomonas antarctica strain PAMC 27494	Bacteria	Proteobacteria	Gammaproteobacteria	Pseudomonadales	Pseudomonadaceae
PSAR001.B.00001	0	0	0	0	0	Psychrobacter arcticus 273-4	Bacteria	Proteobacteria	Gammaproteobacteria	Pseudomonadales	Moraxellaceae
PSAT001.B.00001	0	0	0	0	0	Pseudoalteromonas atlantica T6c	Bacteria	Proteobacteria	Gammaproteobacteria	Alteromonadales	Pseudoalteromonadaceae
PSAZ001.B.00001	2	0	0	0	0	Pseudomonas azotoformans strain S4	Bacteria	Proteobacteria	Gammaproteobacteria	Pseudomonadales	Pseudomonadaceae
PSBA001.B.00001	2	1	1	1	3	Pseudomonas balearica DSM 6083	Bacteria	Proteobacteria	Gammaproteobacteria	Pseudomonadales	Pseudomonadaceae
PSBR001.B.00001	2	1	1	1	3	Pseudomonas brassicacearum subsp. brassicacearum NFM421	Bacteria	Proteobacteria	Gammaproteobacteria	Pseudomonadales	Pseudomonadaceae
PSBR001.B.00002	2	1	1	1	3	Pseudomonas brassicacearum strain DF41	Bacteria	Proteobacteria	Gammaproteobacteria	Pseudomonadales	Pseudomonadaceae
PSBR001.B.00003	2	1	1	1	3	Pseudomonas brassicacearum strain LBUM300	Bacteria	Proteobacteria	Gammaproteobacteria	Pseudomonadales	Pseudomonadaceae
PSBR001.B.00004	2	1	1	1	3	Pseudomonas brassicacearum strain L13-6-12	Bacteria	Proteobacteria	Gammaproteobacteria	Pseudomonadales	Pseudomonadaceae
PSCE001.B.00001	1	0	0	0	0	Pseudomonas sp. 58 isolate Sour cherry (Prunus cerasus) symptomatic leaf genome assembly	Bacteria	Proteobacteria	Gammaproteobacteria	Pseudomonadales	Pseudomonadaceae
PSCH001.B.00001	2	1	1	1	3	Pseudomonas chlororaphis strain PA23	Bacteria	Proteobacteria	Gammaproteobacteria	Pseudomonadales	Pseudomonadaceae
PSCH001.B.00002	2	0	0	0	0	Pseudomonas chlororaphis subsp. aurantiaca strain JD37	Bacteria	Proteobacteria	Gammaproteobacteria	Pseudomonadales	Pseudomonadaceae
PSCH001.B.00003	2	0	0	0	0	Pseudomonas chlororaphis strain PCL1606	Bacteria	Proteobacteria	Gammaproteobacteria	Pseudomonadales	Pseudomonadaceae
PSCH001.B.00004	2	1	1	1	3	Pseudomonas chlororaphis strain UFB2	Bacteria	Proteobacteria	Gammaproteobacteria	Pseudomonadales	Pseudomonadaceae
PSCH001.B.00005	2	0	0	0	0	Pseudomonas chlororaphis isolate 189	Bacteria	Proteobacteria	Gammaproteobacteria	Pseudomonadales	Pseudomonadaceae
PSCH002.B.00001	0	0	0	0	0	Arthrobacter chlorophenolicus A6	Bacteria	Actinobacteria	Micrococcales	Micrococcaceae	Pseudarthrobacter
PSCI001.B.00001	1	0	0	0	0	Pseudomonas cichorii JBC1	Bacteria	Proteobacteria	Gammaproteobacteria	Pseudomonadales	Pseudomonadaceae
PSCI002.B.00001	2	1	1	1	3	Pseudomonas citronellolis strain P3B5	Bacteria	Proteobacteria	Gammaproteobacteria	Pseudomonadales	Pseudomonadaceae
PSCI002.B.00002	2	1	1	1	3	Pseudomonas citronellolis strain SJTE-3	Bacteria	Proteobacteria	Gammaproteobacteria	Pseudomonadales	Pseudomonadaceae
PSCO001.B.00001	2	1	1	1	3	Pseudomonas corrugata strain RM1-1-4	Bacteria	Proteobacteria	Gammaproteobacteria	Pseudomonadales	Pseudomonadaceae
PSCR001.B.00001	2	0	0	0	0	Pseudomonas cremoricolorata strain ND07	Bacteria	Proteobacteria	Gammaproteobacteria	Pseudomonadales	Pseudomonadaceae
PSCR002.B.00001	0	0	0	0	0	Psychrobacter cryohalolentis K5	Bacteria	Proteobacteria	Gammaproteobacteria	Pseudomonadales	Moraxellaceae
PSDE001.B.00001	2	1	1	1	3	Pseudomonas denitrificans ATCC 13867	Bacteria	Proteobacteria	Gammaproteobacteria	Pseudomonadales	Pseudomonadaceae
PSDI001.B.00001	0	0	0	0	0	Pseudonocardia dioxanivorans CB1190	Bacteria	Actinobacteria	Pseudonocardiales	Pseudonocardiaceae	Pseudonocardia
PSEL001.B.00001	0	0	0	0	0	Pseudothermotoga elfii DSM 9442 = NBRC 107921 DNA	Bacteria	Thermotogae	Thermotogales	Thermotogaceae	Pseudothermotoga
PSEN001.B.00001	2	0	0	0	0	Pseudomonas entomophila str. L48 chromosome	Bacteria	Proteobacteria	Gammaproteobacteria	Pseudomonadales	Pseudomonadaceae
PSFL001.B.00001	2	0	0	0	0	Pseudomonas fluorescens SBW25 complete genome	Bacteria	Proteobacteria	Gammaproteobacteria	Pseudomonadales	Pseudomonadaceae
PSFL001.B.00002	2	0	0	0	0	Pseudomonas fluorescens Pf0-1	Bacteria	Proteobacteria	Gammaproteobacteria	Pseudomonadales	Pseudomonadaceae
PSFL001.B.00003	1	1	1	1	3	Pseudomonas fluorescens F113	Bacteria	Proteobacteria	Gammaproteobacteria	Pseudomonadales	Pseudomonadaceae
PSFL001.B.00004	2	0	0	0	0	Pseudomonas fluorescens A506	Bacteria	Proteobacteria	Gammaproteobacteria	Pseudomonadales	Pseudomonadaceae
PSFL001.B.00005	2	1	1	1	3	Pseudomonas fluorescens NCIMB 11764	Bacteria	Proteobacteria	Gammaproteobacteria	Pseudomonadales	Pseudomonadaceae
PSFL001.B.00006	2	1	1	1	3	Pseudomonas fluorescens strain UK4	Bacteria	Proteobacteria	Gammaproteobacteria	Pseudomonadales	Pseudomonadaceae
PSFL001.B.00007	2	1	1	1	3	Pseudomonas fluorescens strain PCL1751	Bacteria	Proteobacteria	Gammaproteobacteria	Pseudomonadales	Pseudomonadaceae
PSFL001.B.00008	2	1	1	1	3	Pseudomonas fluorescens PICF7	Bacteria	Proteobacteria	Gammaproteobacteria	Pseudomonadales	Pseudomonadaceae
PSFL001.B.00009	2	1	1	1	3	Pseudomonas fluorescens strain LBUM223	Bacteria	Proteobacteria	Gammaproteobacteria	Pseudomonadales	Pseudomonadaceae
PSFL001.B.00010	1	1	1	1	3	Pseudomonas fluorescens strain FW300-N2E3	Bacteria	Proteobacteria	Gammaproteobacteria	Pseudomonadales	Pseudomonadaceae
PSFL001.B.00011	2	1	1	1	3	Pseudomonas fluorescens strain FW300-N2C3	Bacteria	Proteobacteria	Gammaproteobacteria	Pseudomonadales	Pseudomonadaceae
PSFL001.B.00012	2	0	0	0	0	Pseudomonas fluorescens strain LBUM636	Bacteria	Proteobacteria	Gammaproteobacteria	Pseudomonadales	Pseudomonadaceae
PSFL001.B.00013	2	1	1	1	3	Pseudomonas fluorescens strain L321	Bacteria	Proteobacteria	Gammaproteobacteria	Pseudomonadales	Pseudomonadaceae
PSFL001.B.00014	1	1	1	1	3	Pseudomonas fluorescens strain L111	Bacteria	Proteobacteria	Gammaproteobacteria	Pseudomonadales	Pseudomonadaceae
PSFL001.B.00015	2	0	0	0	0	Pseudomonas fluorescens strain L228	Bacteria	Proteobacteria	Gammaproteobacteria	Pseudomonadales	Pseudomonadaceae
PSFL001.B.00016	2	0	0	0	0	Pseudomonas fluorescens strain Pt14	Bacteria	Proteobacteria	Gammaproteobacteria	Pseudomonadales	Pseudomonadaceae
PSFR001.B.00001	1	0	0	0	0	Pseudomonas fragi strain P121	Bacteria	Proteobacteria	Gammaproteobacteria	Pseudomonadales	Pseudomonadaceae
PSFU001.B.00001	2	0	0	0	0	Pseudomonas fulva 12-X	Bacteria	Proteobacteria	Gammaproteobacteria	Pseudomonadales	Pseudomonadaceae
PSHA001.B.00001	1	0	0	0	0	Pseudoalteromonas haloplanktis str. TAC125 chromosome I	Bacteria	Proteobacteria	Gammaproteobacteria	Alteromonadales	Pseudoalteromonadaceae
PSHY001.B.00001	0	0	0	0	0	Pseudothermotoga hypogea DSM 11164 = NBRC 106472 DNA	Bacteria	Thermotogae	Thermotogales	Thermotogaceae	Pseudothermotoga
PSHY001.B.00002	0	0	0	0	0	Thermotoga hypogea DSM 11164	Bacteria	Thermotogae	Thermotogales	Thermotogaceae	Pseudothermotoga
PSIN001.B.00001	1	1	0	0	1	Psychromonas ingrahamii 37	Bacteria	Proteobacteria	Gammaproteobacteria	Alteromonadales	Psychromonadaceae
PSIS001.B.00001	1	0	0	0	0	Pseudoalteromonas issachenkonii strain KCTC 12958 chromosome I	Bacteria	Proteobacteria	Gammaproteobacteria	Alteromonadales	Pseudoalteromonadaceae
PSKN001.B.00001	2	0	0	0	0	Pseudomonas knackmussii B13 complete genome	Bacteria	Proteobacteria	Gammaproteobacteria	Pseudomonadales	Pseudomonadaceae
PSKO001.B.00001	2	0	0	0	0	Pseudomonas koreensis strain D26	Bacteria	Proteobacteria	Gammaproteobacteria	Pseudomonadales	Pseudomonadaceae
PSKO001.B.00002	2	0	0	0	0	Pseudomonas sp. CRS05-R5	Bacteria	Proteobacteria	Gammaproteobacteria	Pseudomonadales	Pseudomonadaceae
PSLE001.B.00001	0	0	0	0	0	Thermotoga lettingae TMO	Bacteria	Thermotogae	Thermotogales	Thermotogaceae	Pseudothermotoga
PSLU001.B.00001	1	0	0	0	0	Pseudoalteromonas luteoviolacea strain S4054249 chromosome 1	Bacteria	Proteobacteria	Gammaproteobacteria	Alteromonadales	Pseudoalteromonadaceae
PSLU001.B.00002	1	0	0	0	0	Pseudoalteromonas luteoviolacea strain S4054 chromosome 1	Bacteria	Proteobacteria	Gammaproteobacteria	Alteromonadales	Pseudoalteromonadaceae
PSLU001.B.00003	1	0	0	0	0	Pseudoalteromonas luteoviolacea strain S40542 chromosome 1	Bacteria	Proteobacteria	Gammaproteobacteria	Alteromonadales	Pseudoalteromonadaceae
PSMA001.B.00001	1	1	1	1	3	Pseudomonas mandelii JR-1	Bacteria	Proteobacteria	Gammaproteobacteria	Pseudomonadales	Pseudomonadaceae
PSME001.B.00001	2	0	0	0	0	Pseudomonas mendocina ymp	Bacteria	Proteobacteria	Gammaproteobacteria	Pseudomonadales	Pseudomonadaceae
PSME001.B.00002	2	1	1	1	3	Pseudomonas mendocina NK-01	Bacteria	Proteobacteria	Gammaproteobacteria	Pseudomonadales	Pseudomonadaceae
PSME001.B.00003	2	1	1	1	3	Pseudomonas mendocina S5.2	Bacteria	Proteobacteria	Gammaproteobacteria	Pseudomonadales	Pseudomonadaceae
PSMO001.B.00001	2	0	0	0	0	Pseudomonas monteilii SB3078	Bacteria	Proteobacteria	Gammaproteobacteria	Pseudomonadales	Pseudomonadaceae
PSMO001.B.00002	2	0	0	0	0	Pseudomonas monteilii SB3101	Bacteria	Proteobacteria	Gammaproteobacteria	Pseudomonadales	Pseudomonadaceae
PSMO001.B.00003	2	0	0	0	0	Pseudomonas monteilii strain USDA-ARS-USMARC-56711	Bacteria	Proteobacteria	Gammaproteobacteria	Pseudomonadales	Pseudomonadaceae
PSMO002.B.00001	2	0	0	0	0	Pseudomonas mosselii SJ10	Bacteria	Proteobacteria	Gammaproteobacteria	Pseudomonadales	Pseudomonadaceae
PSOR001.B.00001	1	0	0	0	0	Pseudomonas oryzihabitans strain USDA-ARS-USMARC-56511	Bacteria	Proteobacteria	Gammaproteobacteria	Pseudomonadales	Pseudomonadaceae
PSPA001.B.00001	2	0	0	0	0	Pseudomonas parafulva strain CRS01-1	Bacteria	Proteobacteria	Gammaproteobacteria	Pseudomonadales	Pseudomonadaceae
PSPH001.B.00001	1	0	0	0	0	Pseudoalteromonas phenolica strain KCTC 12086 chromosome I	Bacteria	Proteobacteria	Gammaproteobacteria	Alteromonadales	Pseudoalteromonadaceae
PSPH002.B.00001	0	0	0	0	0	Arthrobacter phenanthrenivorans Sphe3	Bacteria	Actinobacteria	Micrococcales	Micrococcaceae	Pseudarthrobacter
PSPL001.B.00001	2	0	0	0	0	Pseudomonas plecoglossicida strain NyZ12	Bacteria	Proteobacteria	Gammaproteobacteria	Pseudomonadales	Pseudomonadaceae
PSPO001.B.00001	1	0	0	0	0	Pseudomonas poae RE*1-1-14	Bacteria	Proteobacteria	Gammaproteobacteria	Pseudomonadales	Pseudomonadaceae
PSPR001.B.00001	0	0	0	0	0	Propionibacterium propionicum F0230a	Bacteria	Actinobacteria	Propionibacteriales	Propionibacteriaceae	Pseudopropionibacterium
PSPR002.B.00001	2	0	0	0	0	Pseudomonas protegens Pf-5	Bacteria	Proteobacteria	Gammaproteobacteria	Pseudomonadales	Pseudomonadaceae
PSPR002.B.00002	2	0	0	0	0	Pseudomonas protegens CHA0	Bacteria	Proteobacteria	Gammaproteobacteria	Pseudomonadales	Pseudomonadaceae
PSPR002.B.00003	2	0	0	0	0	Pseudomonas protegens Cab57 DNA	Bacteria	Proteobacteria	Gammaproteobacteria	Pseudomonadales	Pseudomonadaceae
PSPS001.B.00001	2	0	0	0	0	Pseudomonas pseudoalcaligenes CECT 5344 complete genome	Bacteria	Proteobacteria	Gammaproteobacteria	Pseudomonadales	Pseudomonadaceae
PSPS001.B.00002	2	0	0	0	0	Pseudomonas pseudoalcaligenes genome assembly Ppseudo_Pac	Bacteria	Proteobacteria	Gammaproteobacteria	Pseudomonadales	Pseudomonadaceae
PSPU001.B.00001	2	0	0	0	0	Pseudomonas putida KT2440 chromosome	Bacteria	Proteobacteria	Gammaproteobacteria	Pseudomonadales	Pseudomonadaceae
PSPU001.B.00002	2	0	0	0	0	Pseudomonas putida F1	Bacteria	Proteobacteria	Gammaproteobacteria	Pseudomonadales	Pseudomonadaceae
PSPU001.B.00003	2	0	0	0	0	Pseudomonas putida GB-1	Bacteria	Proteobacteria	Gammaproteobacteria	Pseudomonadales	Pseudomonadaceae
PSPU001.B.00004	2	0	0	0	0	Pseudomonas putida W619	Bacteria	Proteobacteria	Gammaproteobacteria	Pseudomonadales	Pseudomonadaceae
PSPU001.B.00005	2	0	0	0	0	Pseudomonas putida BIRD-1	Bacteria	Proteobacteria	Gammaproteobacteria	Pseudomonadales	Pseudomonadaceae
PSPU001.B.00006	2	0	0	0	0	Pseudomonas putida S16	Bacteria	Proteobacteria	Gammaproteobacteria	Pseudomonadales	Pseudomonadaceae
PSPU001.B.00007	2	0	0	0	0	Pseudomonas putida B6-2	Bacteria	Proteobacteria	Gammaproteobacteria	Pseudomonadales	Pseudomonadaceae
PSPU001.B.00008	2	0	0	0	0	Pseudomonas putida ND6	Bacteria	Proteobacteria	Gammaproteobacteria	Pseudomonadales	Pseudomonadaceae
PSPU001.B.00009	2	0	0	0	0	Pseudomonas putida SJTE-1	Bacteria	Proteobacteria	Gammaproteobacteria	Pseudomonadales	Pseudomonadaceae
PSPU001.B.00010	2	0	0	0	0	Pseudomonas putida HB3267	Bacteria	Proteobacteria	Gammaproteobacteria	Pseudomonadales	Pseudomonadaceae
PSPU001.B.00011	2	0	0	0	0	Pseudomonas putida H8234	Bacteria	Proteobacteria	Gammaproteobacteria	Pseudomonadales	Pseudomonadaceae
PSPU001.B.00012	2	0	0	0	0	Pseudomonas putida NBRC 14164 DNA	Bacteria	Proteobacteria	Gammaproteobacteria	Pseudomonadales	Pseudomonadaceae
PSPU001.B.00013	2	0	0	0	0	Pseudomonas putida S12	Bacteria	Proteobacteria	Gammaproteobacteria	Pseudomonadales	Pseudomonadaceae
PSPU001.B.00014	2	0	0	0	0	Pseudomonas putida S13.1.2	Bacteria	Proteobacteria	Gammaproteobacteria	Pseudomonadales	Pseudomonadaceae
PSPU001.B.00015	2	0	0	0	0	Pseudomonas putida strain DLL-E4	Bacteria	Proteobacteria	Gammaproteobacteria	Pseudomonadales	Pseudomonadaceae
PSPU001.B.00016	2	0	0	0	0	Pseudomonas putida strain 1A00316	Bacteria	Proteobacteria	Gammaproteobacteria	Pseudomonadales	Pseudomonadaceae
PSPU001.B.00017	2	0	0	0	0	Pseudomonas putida strain PC2	Bacteria	Proteobacteria	Gammaproteobacteria	Pseudomonadales	Pseudomonadaceae
PSPU001.B.00018	2	0	0	0	0	Pseudomonas putida JB	Bacteria	Proteobacteria	Gammaproteobacteria	Pseudomonadales	Pseudomonadaceae
PSRE001.B.00001	2	0	0	0	0	Pseudomonas resinovorans NBRC 106553 DNA	Bacteria	Proteobacteria	Gammaproteobacteria	Pseudomonadales	Pseudomonadaceae
PSRH001.B.00001	1	0	0	0	0	Pseudomonas rhizosphaerae strain DSM 16299	Bacteria	Proteobacteria	Gammaproteobacteria	Pseudomonadales	Pseudomonadaceae
PSRU001.B.00001	1	0	0	0	0	Pseudoalteromonas rubra strain SCSIO 6842 chromosome 1	Bacteria	Proteobacteria	Gammaproteobacteria	Alteromonadales	Pseudoalteromonadaceae
PSSA001.B.00001	0	0	0	0	0	Pedobacter saltans DSM 12145	Bacteria	Bacteroidetes	Sphingobacteriia	Sphingobacteriales	Sphingobacteriaceae
PSSA002.B.00001	1	0	0	0	0	Pseudomonas syringae pv. phaseolicola 1448A	Bacteria	Proteobacteria	Gammaproteobacteria	Pseudomonadales	Pseudomonadaceae
PSSP001.B.00001	1	0	0	0	0	Pseudomonas sp. StFLB209	Bacteria	Proteobacteria	Gammaproteobacteria	Pseudomonadales	Pseudomonadaceae
PSSP002.B.00001	0	0	0	0	0	Pseudonocardia sp. EC080619-01	Bacteria	Actinobacteria	Pseudonocardiales	Pseudonocardiaceae	Pseudonocardia
PSSP003.B.00001	0	0	0	0	0	Pseudonocardia sp. EC080625-04	Bacteria	Actinobacteria	Pseudonocardiales	Pseudonocardiaceae	Pseudonocardia
PSSP004.B.00001	2	0	0	0	0	Pseudomonas sp. UW4	Bacteria	Proteobacteria	Gammaproteobacteria	Pseudomonadales	Pseudomonadaceae
PSSP005.B.00001	0	0	0	0	0	Pseudohongiella spirulinae strain KCTC 32221	Bacteria	Proteobacteria	Gammaproteobacteria	Pseudohongiella
PSSP006.B.00001	2	0	0	0	0	Pseudomonas sp. FGI182	Bacteria	Proteobacteria	Gammaproteobacteria	Pseudomonadales	Pseudomonadaceae
PSSP007.B.00001	2	1	1	1	3	Pseudomonas sp. URMO17WK12:I11 genome assembly Shine	Bacteria	Proteobacteria	Gammaproteobacteria	Pseudomonadales	Pseudomonadaceae
PSSP007.B.00002	2	0	0	0	0	Pseudomonas sp. URMO17WK12:I11 genome assembly YEL.embl.gz	Bacteria	Proteobacteria	Gammaproteobacteria	Pseudomonadales	Pseudomonadaceae
PSSP008.B.00001	2	0	0	0	0	Pseudomonas sp. JY-Q	Bacteria	Proteobacteria	Gammaproteobacteria	Pseudomonadales	Pseudomonadaceae
PSSP009.B.00001	1	0	0	0	0	Pseudoalteromonas sp. OCN003 chromosome 1	Bacteria	Proteobacteria	Gammaproteobacteria	Alteromonadales	Pseudoalteromonadaceae
PSSP010.B.00001	2	1	1	1	3	Pseudomonas sp. TKP	Bacteria	Proteobacteria	Gammaproteobacteria	Pseudomonadales	Pseudomonadaceae
PSSP011.B.00001	2	0	0	0	0	Pseudomonas sp. Os17 DNA	Bacteria	Proteobacteria	Gammaproteobacteria	Pseudomonadales	Pseudomonadaceae
PSSP012.B.00001	2	0	0	0	0	Pseudomonas sp. St29 DNA	Bacteria	Proteobacteria	Gammaproteobacteria	Pseudomonadales	Pseudomonadaceae
PSSP013.B.00001	2	0	0	0	0	Pseudomonas sp. DR 5-09	Bacteria	Proteobacteria	Gammaproteobacteria	Pseudomonadales	Pseudomonadaceae
PSSP014.B.00001	2	0	0	0	0	Pseudomonas sp. MRSN12121	Bacteria	Proteobacteria	Gammaproteobacteria	Pseudomonadales	Pseudomonadaceae
PSSP015.B.00001	0	0	0	0	0	Pseudonocardia sp. HH130629-09	Bacteria	Actinobacteria	Pseudonocardiales	Pseudonocardiaceae	Pseudonocardia
PSSP016.B.00001	2	0	0	0	0	Pseudomonas sp. CCOS 191 genome assembly Pseudomonas sp. strain CCOS 191	Bacteria	Proteobacteria	Gammaproteobacteria	Pseudomonadales	Pseudomonadaceae
PSSP017.B.00001	2	1	1	1	3	Pseudomonas sp. GR 6-02	Bacteria	Proteobacteria	Gammaproteobacteria	Pseudomonadales	Pseudomonadaceae
PSSP018.B.00001	0	0	0	0	0	Pseudonocardia sp. EC080610-09	Bacteria	Actinobacteria	Pseudonocardiales	Pseudonocardiaceae	Pseudonocardia
PSSP019.B.00001	0	0	0	0	0	Pseudonocardia sp. HH130630-07	Bacteria	Actinobacteria	Pseudonocardiales	Pseudonocardiaceae	Pseudonocardia
PSSP020.B.00001	0	0	0	0	0	Psychrobacter sp. P2G3	Bacteria	Proteobacteria	Gammaproteobacteria	Pseudomonadales	Moraxellaceae
PSSP021.B.00001	0	0	0	0	0	Psychrobacter sp. P11G5	Bacteria	Proteobacteria	Gammaproteobacteria	Pseudomonadales	Moraxellaceae
PSSP022.B.00001	0	0	0	0	0	Psychrobacter sp. AntiMn-1	Bacteria	Proteobacteria	Gammaproteobacteria	Pseudomonadales	Moraxellaceae
PSSP023.B.00001	2	0	0	0	0	Pseudomonas sp. MS586	Bacteria	Proteobacteria	Gammaproteobacteria	Pseudomonadales	Pseudomonadaceae
PSSP024.B.00001	1	0	0	0	0	Pseudomonas sp. L10.10	Bacteria	Proteobacteria	Gammaproteobacteria	Pseudomonadales	Pseudomonadaceae
PSSP025.B.00001	1	1	1	1	3	Pseudomonas sp. A3(2016)	Bacteria	Proteobacteria	Gammaproteobacteria	Pseudomonadales	Pseudomonadaceae
PSSP026.B.00001	2	0	0	0	0	Pseudomonas sp. TCU-HL1	Bacteria	Proteobacteria	Gammaproteobacteria	Pseudomonadales	Pseudomonadaceae
PSSP027.B.00001	1	0	0	0	0	Pseudoalteromonas sp. SM9913 chromosome I	Bacteria	Proteobacteria	Gammaproteobacteria	Alteromonadales	Pseudoalteromonadaceae
PSSP028.B.00001	1	0	0	0	0	Pseudoalteromonas sp. Bsw20308	Bacteria	Proteobacteria	Gammaproteobacteria	Alteromonadales	Pseudoalteromonadaceae
PSSP029.B.00001	1	1	1	1	3	Psychromonas sp. CNPT3	Bacteria	Proteobacteria	Gammaproteobacteria	Alteromonadales	Psychromonadaceae
PSSP030.B.00001	1	0	0	0	0	Psychrobacter sp. PRwf-1	Bacteria	Proteobacteria	Gammaproteobacteria	Pseudomonadales	Moraxellaceae
PSSP031.B.00001	0	0	0	0	0	Pseudoxanthomonas spadix BD-a59	Bacteria	Proteobacteria	Gammaproteobacteria	Xanthomonadales	Xanthomonadaceae
PSSP032.B.00001	0	0	0	0	0	Pseudonocardia sp. AL041005-10	Bacteria	Actinobacteria	Pseudonocardiales	Pseudonocardiaceae	Pseudonocardia
PSSP033.B.00001	0	0	0	0	0	Psychrobacter sp. G	Bacteria	Proteobacteria	Gammaproteobacteria	Pseudomonadales	Moraxellaceae
PSSP034.B.00001	2	0	0	0	0	Pseudomonas sp. VLB120	Bacteria	Proteobacteria	Gammaproteobacteria	Pseudomonadales	Pseudomonadaceae
PSSP035.B.00001	2	1	1	1	3	Pseudogulbenkiania sp. NH8B DNA	Bacteria	Proteobacteria	Betaproteobacteria	Neisseriales	Chromobacteriaceae
PSSP036.B.00001	0	0	0	0	0	Pseudanabaena sp. PCC 7367	Bacteria	Cyanobacteria	Oscillatoriophycideae	Oscillatoriales	Pseudanabaena
PSST001.B.00001	2	1	1	1	3	Pseudomonas stutzeri A1501	Bacteria	Proteobacteria	Gammaproteobacteria	Pseudomonadales	Pseudomonadaceae
PSST001.B.00002	2	1	1	1	3	Pseudomonas stutzeri DSM 4166	Bacteria	Proteobacteria	Gammaproteobacteria	Pseudomonadales	Pseudomonadaceae
PSST001.B.00003	2	1	1	1	3	Pseudomonas stutzeri strain CGMCC 1.1803	Bacteria	Proteobacteria	Gammaproteobacteria	Pseudomonadales	Pseudomonadaceae
PSST001.B.00004	2	1	1	1	3	Pseudomonas stutzeri CCUG 29243	Bacteria	Proteobacteria	Gammaproteobacteria	Pseudomonadales	Pseudomonadaceae
PSST001.B.00005	2	1	1	1	3	Pseudomonas stutzeri DSM 10701	Bacteria	Proteobacteria	Gammaproteobacteria	Pseudomonadales	Pseudomonadaceae
PSST001.B.00006	2	1	1	1	3	Pseudomonas stutzeri RCH2	Bacteria	Proteobacteria	Gammaproteobacteria	Pseudomonadales	Pseudomonadaceae
PSST001.B.00007	1	0	0	0	0	Pseudomonas stutzeri strain 28a24	Bacteria	Proteobacteria	Gammaproteobacteria	Pseudomonadales	Pseudomonadaceae
PSST001.B.00008	2	1	1	1	3	Pseudomonas stutzeri strain 19SMN4	Bacteria	Proteobacteria	Gammaproteobacteria	Pseudomonadales	Pseudomonadaceae
PSST001.B.00009	2	1	1	1	3	Pseudomonas stutzeri strain SLG510A3-8	Bacteria	Proteobacteria	Gammaproteobacteria	Pseudomonadales	Pseudomonadaceae
PSST001.B.00010	2	1	1	1	3	Pseudomonas stutzeri strain 273	Bacteria	Proteobacteria	Gammaproteobacteria	Pseudomonadales	Pseudomonadaceae
PSSU001.B.00001	0	0	0	0	0	Arthrobacter sulfonivorans strain Ar51	Bacteria	Actinobacteria	Micrococcales	Micrococcaceae	Pseudarthrobacter
PSSU002.B.00001	0	0	0	0	0	Pseudoxanthomonas suwonensis 11-1	Bacteria	Proteobacteria	Gammaproteobacteria	Xanthomonadales	Xanthomonadaceae
PSSU002.B.00002	0	0	0	0	0	Pseudoxanthomonas suwonensis strain J1	Bacteria	Proteobacteria	Gammaproteobacteria	Xanthomonadales	Xanthomonadaceae
PSSY001.B.00001	1	0	0	0	0	[Pseudomonas syringae] pv. tomato str. DC3000 chromosome	Bacteria	Proteobacteria	Gammaproteobacteria	Pseudomonadales	Pseudomonadaceae
PSSY002.B.00001	1	0	0	0	0	Pseudomonas syringae pv. syringae B728a chromosome	Bacteria	Proteobacteria	Gammaproteobacteria	Pseudomonadales	Pseudomonadaceae
PSSY002.B.00002	1	0	0	0	0	Pseudomonas syringae pv. actinidiae ICMP 18708	Bacteria	Proteobacteria	Gammaproteobacteria	Pseudomonadales	Pseudomonadaceae
PSSY002.B.00003	1	0	0	0	0	Pseudomonas syringae CC1557	Bacteria	Proteobacteria	Gammaproteobacteria	Pseudomonadales	Pseudomonadaceae
PSSY002.B.00004	1	0	0	0	0	Pseudomonas syringae pv. actinidiae ICMP 18884	Bacteria	Proteobacteria	Gammaproteobacteria	Pseudomonadales	Pseudomonadaceae
PSSY002.B.00005	1	0	0	0	0	Pseudomonas syringae pv. syringae HS191	Bacteria	Proteobacteria	Gammaproteobacteria	Pseudomonadales	Pseudomonadaceae
PSSY002.B.00006	1	0	0	0	0	Pseudomonas syringae pv. syringae B301D	Bacteria	Proteobacteria	Gammaproteobacteria	Pseudomonadales	Pseudomonadaceae
PSSY002.B.00007	1	0	0	0	0	Pseudomonas syringae UMAF0158	Bacteria	Proteobacteria	Gammaproteobacteria	Pseudomonadales	Pseudomonadaceae
PSSY002.B.00008	1	0	0	0	0	Pseudomonas syringae pv. lapsa strain ATCC 10859	Bacteria	Proteobacteria	Gammaproteobacteria	Pseudomonadales	Pseudomonadaceae
PSTH001.B.00001	0	0	0	0	0	Thermotoga thermarum DSM 5069	Bacteria	Thermotogae	Thermotogales	Thermotogaceae	Pseudothermotoga
PSTO001.B.00001	0	0	0	0	0	Psychroflexus torquis ATCC 700755	Bacteria	Bacteroidetes	Flavobacteriia	Flavobacteriales	Flavobacteriaceae
PSTR001.B.00001	2	0	0	0	0	Pseudoalteromonas translucida KMM 520 chromosome I	Bacteria	Proteobacteria	Gammaproteobacteria	Alteromonadales	Pseudoalteromonadaceae
PSTR002.B.00001	2	1	1	1	3	Pseudomonas trivialis strain IHBB745	Bacteria	Proteobacteria	Gammaproteobacteria	Pseudomonadales	Pseudomonadaceae
PSUR001.B.00001	0	0	0	0	0	Psychrobacter urativorans strain R10.10B	Bacteria	Proteobacteria	Gammaproteobacteria	Pseudomonadales	Moraxellaceae
PUSP001.B.00001	0	1	1	1	3	Pusillimonas sp. T7-7	Bacteria	Proteobacteria	Betaproteobacteria	Burkholderiales	Alcaligenaceae
PYAB001.B.00001	0	0	0	0	0	Pyrococcus abyssi complete genome	Archaea	Euryarchaeota	Thermococci	Thermococcales	Thermococcaceae
PYDE001.B.00001	0	0	0	0	0	Pyrodictium delaneyi strain Su06	Archaea	Crenarchaeota	Thermoprotei	Desulfurococcales	Pyrodictiaceae
PYFU001.B.00001	0	0	0	0	0	Pyrococcus furiosus DSM 3638	Archaea	Euryarchaeota	Thermococci	Thermococcales	Thermococcaceae
PYFU001.B.00002	0	0	0	0	0	Pyrococcus furiosus COM1	Archaea	Euryarchaeota	Thermococci	Thermococcales	Thermococcaceae
PYFU002.B.00001	0	0	0	0	0	Pyrolobus fumarii 1A	Archaea	Crenarchaeota	Thermoprotei	Desulfurococcales	Pyrodictiaceae
PYHO001.B.00001	0	0	0	0	0	Pyrococcus horikoshii OT3 DNA	Archaea	Euryarchaeota	Thermococci	Thermococcales	Thermococcaceae
PYIS001.B.00001	0	0	0	0	0	Pyrobaculum islandicum DSM 4184	Archaea	Crenarchaeota	Thermoprotei	Thermoproteales	Thermoproteaceae
PYSP001.B.00001	0	0	0	0	0	Pyrococcus sp. ST04	Archaea	Euryarchaeota	Thermococci	Thermococcales	Thermococcaceae
PYSP002.B.00001	0	0	0	0	0	Pyrococcus sp. NCB100	Archaea	Euryarchaeota	Thermococci	Thermococcales	Thermococcaceae
PYSP003.B.00001	0	0	0	0	0	Pyrococcus sp. NA2	Archaea	Euryarchaeota	Thermococci	Thermococcales	Thermococcaceae
PYYA001.B.00001	0	0	0	0	0	Pyrococcus yayanosii CH1	Archaea	Euryarchaeota	Thermococci	Thermococcales	Thermococcaceae
RAAQ001.B.00001	1	1	1	1	3	Rahnella aquatilis HX2	Bacteria	Proteobacteria	Gammaproteobacteria	Enterobacteriales	Enterobacteriaceae
RAEU001.B.00001	0	2	2	2	6	Ralstonia eutropha H16 chromosome 1	Bacteria	Proteobacteria	Betaproteobacteria	Burkholderiales	Burkholderiaceae
RAEU002.B.00001	0	1	1	1	3	Ralstonia eutropha JMP134 chromosome 1	Bacteria	Proteobacteria	Betaproteobacteria	Burkholderiales	Burkholderiaceae
RAIN001.B.00001	0	0	0	0	0	Ralstonia insidiosa strain FC1138 chromosome 1	Bacteria	Proteobacteria	Betaproteobacteria	Burkholderiales	Burkholderiaceae
RAIN001.B.00002	0	0	0	0	0	Ralstonia insidiosa strain ATCC 49129 chromosome 1	Bacteria	Proteobacteria	Betaproteobacteria	Burkholderiales	Burkholderiaceae
RAMA001.B.00001	0	0	0	0	0	Ralstonia mannitolilytica strain SN82F48 chromosome 1	Bacteria	Proteobacteria	Betaproteobacteria	Burkholderiales	Burkholderiaceae
RAMA001.B.00002	0	0	0	0	0	Ralstonia mannitolilytica strain SN83A39 chromosome 1	Bacteria	Proteobacteria	Betaproteobacteria	Burkholderiales	Burkholderiaceae
RAOR001.B.00001	2	1	1	1	3	Raoultella ornithinolytica B6	Bacteria	Proteobacteria	Gammaproteobacteria	Enterobacteriales	Enterobacteriaceae
RAOR001.B.00002	2	1	1	1	3	Raoultella ornithinolytica strain S12	Bacteria	Proteobacteria	Gammaproteobacteria	Enterobacteriales	Enterobacteriaceae
RAOR001.B.00003	2	1	1	1	3	Raoultella ornithinolytica strain Yangling I2	Bacteria	Proteobacteria	Gammaproteobacteria	Enterobacteriales	Enterobacteriaceae
RAOR001.B.00004	2	1	1	1	3	Raoultella ornithinolytica strain A14	Bacteria	Proteobacteria	Gammaproteobacteria	Enterobacteriales	Enterobacteriaceae
RAPI001.B.00001	0	2	2	2	6	Ralstonia pickettii 12J chromosome 1	Bacteria	Proteobacteria	Betaproteobacteria	Burkholderiales	Burkholderiaceae
RAPI001.B.00002	0	2	2	2	6	Ralstonia pickettii 12D chromosome 1	Bacteria	Proteobacteria	Betaproteobacteria	Burkholderiales	Burkholderiaceae
RAPI001.B.00003	0	1	1	1	3	Ralstonia pickettii DTP0602 chromosome 1	Bacteria	Proteobacteria	Betaproteobacteria	Burkholderiales	Burkholderiaceae
RASO001.B.00001	0	1	1	1	3	Ralstonia solanacearum GMI1000 chromosome complete sequence	Bacteria	Proteobacteria	Betaproteobacteria	Burkholderiales	Burkholderiaceae
RASO001.B.00002	0	1	1	1	3	Ralstonia solanacearum Po82	Bacteria	Proteobacteria	Betaproteobacteria	Burkholderiales	Burkholderiaceae
RASO001.B.00003	0	1	1	1	3	Ralstonia solanacearum str. PSI07 chromosome	Bacteria	Proteobacteria	Betaproteobacteria	Burkholderiales	Burkholderiaceae
RASO001.B.00004	0	1	1	1	3	Ralstonia solanacearum strain UY031	Bacteria	Proteobacteria	Betaproteobacteria	Burkholderiales	Burkholderiaceae
RASO001.B.00005	0	1	1	1	3	Ralstonia solanacearum strain UW163	Bacteria	Proteobacteria	Betaproteobacteria	Burkholderiales	Burkholderiaceae
RASO001.B.00006	0	1	1	1	3	Ralstonia solanacearum strain IBSBF1503	Bacteria	Proteobacteria	Betaproteobacteria	Burkholderiales	Burkholderiaceae
RASO001.B.00007	0	1	1	1	3	Ralstonia solanacearum strain YC40-M	Bacteria	Proteobacteria	Betaproteobacteria	Burkholderiales	Burkholderiaceae
RASO001.B.00008	0	1	1	1	3	Ralstonia solanacearum strain KACC10709	Bacteria	Proteobacteria	Betaproteobacteria	Burkholderiales	Burkholderiaceae
RASP001.B.00001	1	1	1	1	3	Rahnella sp. Y9602	Bacteria	Proteobacteria	Gammaproteobacteria	Enterobacteriales	Enterobacteriaceae
RATA001.B.00001	0	0	0	0	0	Ramlibacter tataouinensis TTB310	Bacteria	Proteobacteria	Betaproteobacteria	Burkholderiales	Comamonadaceae
RATA001.B.00002	0	1	1	1	3	Ramlibacter tataouinensis strain 5-10	Bacteria	Proteobacteria	Betaproteobacteria	Burkholderiales	Comamonadaceae
RATO001.B.00001	0	0	0	0	0	Rathayibacter toxicus strain 70137	Bacteria	Actinobacteria	Micrococcales	Microbacteriaceae	Rathayibacter
RATO001.B.00002	0	0	0	0	0	Rathayibacter toxicus strain WAC3373	Bacteria	Actinobacteria	Micrococcales	Microbacteriaceae	Rathayibacter
RATR001.B.00001	0	0	0	0	0	Rathayibacter tritici strain NCPPB 1953	Bacteria	Actinobacteria	Micrococcales	Microbacteriaceae	Rathayibacter
RESA001.B.00001	0	0	0	0	0	Renibacterium salmoninarum ATCC 33209	Bacteria	Actinobacteria	Micrococcales	Micrococcaceae	Renibacterium
RHAE001.B.00001	0	0	0	0	0	Rhodococcus aetherivorans strain IcdP1	Bacteria	Actinobacteria	Corynebacteriales	Nocardiaceae	Rhodococcus
RHBA001.B.00001	1	0	0	0	0	Rhodopirellula baltica SH 1 chromosome	Bacteria	Planctomycetes	Planctomycetia	Planctomycetales	Planctomycetaceae
RHCA001.B.00001	0	1	1	1	3	Rhodobacter capsulatus SB 1003	Bacteria	Proteobacteria	Alphaproteobacteria	Rhodobacterales	Rhodobacteraceae
RHCE001.B.00001	0	1	1	1	3	Rhodospirillum centenum SW	Bacteria	Proteobacteria	Alphaproteobacteria	Rhodospirillales	Rhodospirillaceae
RHDE001.B.00001	0	0	0	0	0	Rhodanobacter denitrificans strain 2APBS1	Bacteria	Proteobacteria	Gammaproteobacteria	Xanthomonadales	Rhodanobacteraceae
RHEQ001.B.00001	0	0	0	0	0	Rhodococcus equi 103S chromosome	Bacteria	Actinobacteria	Corynebacteriales	Nocardiaceae	Rhodococcus
RHER001.B.00001	0	0	0	0	0	Rhodococcus erythropolis PR4 DNA	Bacteria	Actinobacteria	Corynebacteriales	Nocardiaceae	Rhodococcus
RHER001.B.00002	0	0	0	0	0	Rhodococcus erythropolis CCM2595	Bacteria	Actinobacteria	Corynebacteriales	Nocardiaceae	Rhodococcus
RHER001.B.00003	0	0	0	0	0	Rhodococcus erythropolis R138	Bacteria	Actinobacteria	Corynebacteriales	Nocardiaceae	Rhodococcus
RHER001.B.00004	0	0	0	0	0	Rhodococcus erythropolis strain BG43	Bacteria	Actinobacteria	Corynebacteriales	Nocardiaceae	Rhodococcus
RHET001.B.00001	0	0	0	0	0	Rhizobium etli CIAT 652	Bacteria	Proteobacteria	Alphaproteobacteria	Rhizobiales	Rhizobiaceae
RHET001.B.00002	0	0	0	0	0	Rhizobium etli CFN 42	Bacteria	Proteobacteria	Alphaproteobacteria	Rhizobiales	Rhizobiaceae
RHET001.B.00003	0	0	0	0	0	Rhizobium etli bv. mimosae str. Mim1	Bacteria	Proteobacteria	Alphaproteobacteria	Rhizobiales	Rhizobiaceae
RHET001.B.00004	0	0	0	0	0	Rhizobium etli bv. mimosae str. IE4771	Bacteria	Proteobacteria	Alphaproteobacteria	Rhizobiales	Rhizobiaceae
RHET001.B.00005	0	0	0	0	0	Rhizobium etli bv. phaseoli str. IE4803	Bacteria	Proteobacteria	Alphaproteobacteria	Rhizobiales	Rhizobiaceae
RHET001.B.00006	0	0	0	0	0	Rhizobium etli	Bacteria	Proteobacteria	Alphaproteobacteria	Rhizobiales	Rhizobiaceae
RHFA001.B.00001	0	0	0	0	0	Rhodococcus fascians D188	Bacteria	Actinobacteria	Corynebacteriales	Nocardiaceae	Rhodococcus
RHFE001.B.00001	2	1	1	1	3	Rhodoferax ferrireducens T118	Bacteria	Proteobacteria	Betaproteobacteria	Burkholderiales	Comamonadaceae
RHGA001.B.00001	0	1	0	1	2	Rhizobium gallicum bv. gallicum R602	Bacteria	Proteobacteria	Alphaproteobacteria	Rhizobiales	Rhizobiaceae
RHJO001.B.00001	0	0	0	0	0	Rhodococcus jostii RHA1	Bacteria	Actinobacteria	Corynebacteriales	Nocardiaceae	Rhodococcus
RHLA001.B.00001	0	0	0	0	0	Candidatus Rhodoluna lacicola strain MWH-Ta8	Bacteria	Actinobacteria	Micrococcales	Microbacteriaceae	Luna cluster
RHLE001.B.00001	0	0	0	0	0	Rhizobium leguminosarum bv. viciae chromosome complete genome	Bacteria	Proteobacteria	Alphaproteobacteria	Rhizobiales	Rhizobiaceae
RHLE001.B.00002	0	0	0	0	0	Rhizobium leguminosarum bv. trifolii WSM2304	Bacteria	Proteobacteria	Alphaproteobacteria	Rhizobiales	Rhizobiaceae
RHLE001.B.00003	0	0	0	0	0	Rhizobium leguminosarum bv. trifolii WSM1325	Bacteria	Proteobacteria	Alphaproteobacteria	Rhizobiales	Rhizobiaceae
RHLE001.B.00004	0	0	0	0	0	Rhizobium leguminosarum bv. trifolii WSM1689	Bacteria	Proteobacteria	Alphaproteobacteria	Rhizobiales	Rhizobiaceae
RHLE001.B.00005	0	0	0	0	0	Rhizobium leguminosarum bv. trifolii CB782	Bacteria	Proteobacteria	Alphaproteobacteria	Rhizobiales	Rhizobiaceae
RHLE001.B.00006	0	0	0	0	0	Rhizobium leguminosarum strain Vaf10	Bacteria	Proteobacteria	Alphaproteobacteria	Rhizobiales	Rhizobiaceae
RHMA001.B.00001	0	0	0	0	0	Rhodothermus marinus DSM 4252	Bacteria	Bacteroidetes	Bacteroidetes Order II. Incertae sedis	Rhodothermaceae	Rhodothermus
RHMA001.B.00002	0	0	0	0	0	Rhodothermus marinus SG0.5JP17-172	Bacteria	Bacteroidetes	Bacteroidetes Order II. Incertae sedis	Rhodothermaceae	Rhodothermus
RHOP001.B.00001	0	0	0	0	0	Rhodococcus opacus B4 DNA	Bacteria	Actinobacteria	Corynebacteriales	Nocardiaceae	Rhodococcus
RHOP001.B.00002	0	0	0	0	0	Rhodococcus opacus PD630	Bacteria	Actinobacteria	Corynebacteriales	Nocardiaceae	Rhodococcus
RHOP001.B.00003	0	0	0	0	0	Rhodococcus opacus strain 1CP	Bacteria	Actinobacteria	Corynebacteriales	Nocardiaceae	Rhodococcus
RHPA001.B.00001	0	1	1	1	3	Rhodopseudomonas palustris HaA2	Bacteria	Proteobacteria	Alphaproteobacteria	Rhizobiales	Bradyrhizobiaceae
RHPA001.B.00002	0	1	1	1	3	Rhodopseudomonas palustris BisB5	Bacteria	Proteobacteria	Alphaproteobacteria	Rhizobiales	Bradyrhizobiaceae
RHPA001.B.00003	0	1	1	1	3	Rhodopseudomonas palustris BisB18	Bacteria	Proteobacteria	Alphaproteobacteria	Rhizobiales	Bradyrhizobiaceae
RHPA001.B.00004	0	1	1	1	3	Rhodopseudomonas palustris BisA53	Bacteria	Proteobacteria	Alphaproteobacteria	Rhizobiales	Bradyrhizobiaceae
RHPA001.B.00005	0	1	1	1	3	Rhodopseudomonas palustris TIE-1	Bacteria	Proteobacteria	Alphaproteobacteria	Rhizobiales	Bradyrhizobiaceae
RHPA001.B.00006	0	1	1	1	3	Rhodopseudomonas palustris DX-1	Bacteria	Proteobacteria	Alphaproteobacteria	Rhizobiales	Bradyrhizobiaceae
RHPA001.B.00007	0	1	1	1	3	Rhodopseudomonas palustris CGA009 complete genome	Bacteria	Proteobacteria	Alphaproteobacteria	Rhizobiales	Bradyrhizobiaceae
RHPH001.B.00001	0	0	0	0	0	Rhizobium phaseoli strain N261	Bacteria	Proteobacteria	Alphaproteobacteria	Rhizobiales	Rhizobiaceae
RHPH001.B.00002	0	0	0	0	0	Rhizobium phaseoli strain N831	Bacteria	Proteobacteria	Alphaproteobacteria	Rhizobiales	Rhizobiaceae
RHPH001.B.00003	0	0	0	0	0	Rhizobium phaseoli strain N161	Bacteria	Proteobacteria	Alphaproteobacteria	Rhizobiales	Rhizobiaceae
RHPH001.B.00004	0	0	0	0	0	Rhizobium phaseoli strain R744	Bacteria	Proteobacteria	Alphaproteobacteria	Rhizobiales	Rhizobiaceae
RHPH001.B.00005	0	0	0	0	0	Rhizobium phaseoli strain R630	Bacteria	Proteobacteria	Alphaproteobacteria	Rhizobiales	Rhizobiaceae
RHPH001.B.00006	0	0	0	0	0	Rhizobium phaseoli strain R723	Bacteria	Proteobacteria	Alphaproteobacteria	Rhizobiales	Rhizobiaceae
RHPH001.B.00007	0	0	0	0	0	Rhizobium phaseoli strain R620	Bacteria	Proteobacteria	Alphaproteobacteria	Rhizobiales	Rhizobiaceae
RHPH001.B.00008	0	0	0	0	0	Rhizobium phaseoli strain N931	Bacteria	Proteobacteria	Alphaproteobacteria	Rhizobiales	Rhizobiaceae
RHPH001.B.00009	0	0	0	0	0	Rhizobium phaseoli strain N671	Bacteria	Proteobacteria	Alphaproteobacteria	Rhizobiales	Rhizobiaceae
RHPH001.B.00010	0	0	0	0	0	Rhizobium phaseoli strain R650	Bacteria	Proteobacteria	Alphaproteobacteria	Rhizobiales	Rhizobiaceae
RHPH001.B.00011	0	0	0	0	0	Rhizobium phaseoli strain N771	Bacteria	Proteobacteria	Alphaproteobacteria	Rhizobiales	Rhizobiaceae
RHPH001.B.00012	0	0	0	0	0	Rhizobium phaseoli strain N841	Bacteria	Proteobacteria	Alphaproteobacteria	Rhizobiales	Rhizobiaceae
RHPH001.B.00013	0	0	0	0	0	Rhizobium phaseoli strain R611	Bacteria	Proteobacteria	Alphaproteobacteria	Rhizobiales	Rhizobiaceae
RHPY001.B.00001	0	0	0	0	0	Rhodococcus pyridinivorans SB3094	Bacteria	Actinobacteria	Corynebacteriales	Nocardiaceae	Rhodococcus
RHRU001.B.00001	0	0	1	1	2	Rhodospirillum rubrum ATCC 11170 chromosome	Bacteria	Proteobacteria	Alphaproteobacteria	Rhodospirillales	Rhodospirillaceae
RHRU001.B.00002	0	0	1	1	2	Rhodospirillum rubrum F11	Bacteria	Proteobacteria	Alphaproteobacteria	Rhodospirillales	Rhodospirillaceae
RHSP001.B.00001	0	0	0	0	0	Rhodococcus sp. WB1	Bacteria	Actinobacteria	Corynebacteriales	Nocardiaceae	Rhodococcus
RHSP002.B.00001	0	1	1	1	3	Rhodobacter sphaeroides ATCC 17029 chromosome 1	Bacteria	Proteobacteria	Alphaproteobacteria	Rhodobacterales	Rhodobacteraceae
RHSP002.B.00002	0	1	1	1	3	Rhodobacter sphaeroides ATCC 17025	Bacteria	Proteobacteria	Alphaproteobacteria	Rhodobacterales	Rhodobacteraceae
RHSP002.B.00003	0	1	1	1	3	Rhodobacter sphaeroides KD131 chromosome 1	Bacteria	Proteobacteria	Alphaproteobacteria	Rhodobacterales	Rhodobacteraceae
RHSP002.B.00004	0	1	1	1	3	Rhodobacter sphaeroides strain MBTLJ-8 chromosome 1	Bacteria	Proteobacteria	Alphaproteobacteria	Rhodobacterales	Rhodobacteraceae
RHSP002.B.00005	0	1	1	1	3	Rhodobacter sphaeroides strain MBTLJ-13 chromosome 1	Bacteria	Proteobacteria	Alphaproteobacteria	Rhodobacterales	Rhodobacteraceae
RHSP003.B.00001	0	1	1	1	3	Rhizobium sp. NT-26 chromosome	Bacteria	Proteobacteria	Alphaproteobacteria	Rhizobiales	Rhizobiaceae
RHSP004.B.00001	0	0	0	0	0	Rhodococcus sp. B7740	Bacteria	Actinobacteria	Corynebacteriales	Nocardiaceae	Rhodococcus
RHSP005.B.00001	0	0	0	0	0	Rhodococcus sp. PBTS1	Bacteria	Actinobacteria	Corynebacteriales	Nocardiaceae	Rhodococcus
RHSP006.B.00001	0	0	0	0	0	Rhodococcus sp. PBTS2	Bacteria	Actinobacteria	Corynebacteriales	Nocardiaceae	Rhodococcus
RHSP007.B.00001	0	0	0	0	0	Rhizobium sp. N113	Bacteria	Proteobacteria	Alphaproteobacteria	Rhizobiales	Rhizobiaceae
RHSP008.B.00001	0	0	0	0	0	Rhizobium sp. N1314	Bacteria	Proteobacteria	Alphaproteobacteria	Rhizobiales	Rhizobiaceae
RHSP009.B.00001	0	0	0	0	0	Rhizobium sp. N1341	Bacteria	Proteobacteria	Alphaproteobacteria	Rhizobiales	Rhizobiaceae
RHSP010.B.00001	0	0	0	0	0	Rhizobium sp. N621	Bacteria	Proteobacteria	Alphaproteobacteria	Rhizobiales	Rhizobiaceae
RHSP011.B.00001	0	0	0	0	0	Rhizobium sp. N6212	Bacteria	Proteobacteria	Alphaproteobacteria	Rhizobiales	Rhizobiaceae
RHSP012.B.00001	0	0	0	0	0	Rhizobium sp. N731	Bacteria	Proteobacteria	Alphaproteobacteria	Rhizobiales	Rhizobiaceae
RHSP013.B.00001	0	0	0	0	0	Rhizobium sp. N741	Bacteria	Proteobacteria	Alphaproteobacteria	Rhizobiales	Rhizobiaceae
RHSP014.B.00001	0	0	0	0	0	Rhizobium sp. N871	Bacteria	Proteobacteria	Alphaproteobacteria	Rhizobiales	Rhizobiaceae
RHSP015.B.00001	0	0	0	0	0	Rhizobium sp. N324	Bacteria	Proteobacteria	Alphaproteobacteria	Rhizobiales	Rhizobiaceae
RHSP016.B.00001	0	0	0	0	0	Rhodococcus sp. 008	Bacteria	Actinobacteria	Corynebacteriales	Nocardiaceae	Rhodococcus
RHSP017.B.00001	0	1	1	1	3	Rhodobacter sp. LPB0142	Bacteria	Proteobacteria	Alphaproteobacteria	Rhodobacterales	Rhodobacteraceae
RHSP018.B.00001	0	1	1	1	3	Rhizobium sp. S41 chromosome 1	Bacteria	Proteobacteria	Alphaproteobacteria	Rhizobiales	Rhizobiaceae
RHSP019.B.00001	0	1	1	1	3	Rhizobium sp. IRBG74 circular chromosome	Bacteria	Proteobacteria	Alphaproteobacteria	Rhizobiales	Rhizobiaceae
RHSP020.B.00001	0	0	0	0	0	Rhodoplanes sp. Z2-YC6860	Bacteria	Proteobacteria	Alphaproteobacteria	Rhizobiales	Hyphomicrobiaceae
RHSP021.B.00001	0	0	0	0	0	Rhodococcus sp. WMMA185	Bacteria	Actinobacteria	Corynebacteriales	Nocardiaceae	Rhodococcus
RHSP022.B.00001	0	0	0	0	0	Rhodococcus sp. p52	Bacteria	Actinobacteria	Corynebacteriales	Nocardiaceae	Rhodococcus
RHSU001.B.00001	0	1	1	1	3	Rhodovulum sulfidophilum DNA	Bacteria	Proteobacteria	Alphaproteobacteria	Rhodobacterales	Rhodobacteraceae
RHSU001.B.00002	0	1	1	1	3	Rhodovulum sulfidophilum strain TUT	Bacteria	Proteobacteria	Alphaproteobacteria	Rhodobacterales	Rhodobacteraceae
RHSU001.B.00003	0	1	1	1	3	Rhodovulum sulfidophilum DSM 1374	Bacteria	Proteobacteria	Alphaproteobacteria	Rhodobacterales	Rhodobacteraceae
RHTR001.B.00001	0	0	0	0	0	Rhizobium tropici CIAT 899	Bacteria	Proteobacteria	Alphaproteobacteria	Rhizobiales	Rhizobiaceae
RHVA001.B.00001	0	1	1	1	3	Rhodomicrobium vannielii ATCC 17100	Bacteria	Proteobacteria	Alphaproteobacteria	Rhizobiales	Hyphomicrobiaceae
RIAF001.B.00001	0	0	0	0	0	Rickettsia africae ESF-5	Bacteria	Proteobacteria	Alphaproteobacteria	Rickettsiales	Rickettsiaceae
RIAK001.B.00001	0	0	0	0	0	Rickettsia akari str. Hartford	Bacteria	Proteobacteria	Alphaproteobacteria	Rickettsiales	Rickettsiaceae
RIAM001.B.00001	0	0	0	0	0	Candidatus Rickettsia amblyommii str. GAT-30V	Bacteria	Proteobacteria	Alphaproteobacteria	Rickettsiales	Rickettsiaceae
RIAM001.B.00002	0	0	0	0	0	Candidatus Rickettsia amblyommii strain Ac37	Bacteria	Proteobacteria	Alphaproteobacteria	Rickettsiales	Rickettsiaceae
RIAN001.B.00001	1	0	0	0	0	Riemerella anatipestifer DSM 15868	Bacteria	Bacteroidetes	Flavobacteriia	Flavobacteriales	Flavobacteriaceae
RIAN001.B.00002	1	0	0	0	0	Riemerella anatipestifer RA-GD	Bacteria	Bacteroidetes	Flavobacteriia	Flavobacteriales	Flavobacteriaceae
RIAN001.B.00003	1	0	0	0	0	Riemerella anatipestifer ATCC 11845 = DSM 15868	Bacteria	Bacteroidetes	Flavobacteriia	Flavobacteriales	Flavobacteriaceae
RIAN001.B.00004	1	0	0	0	0	Riemerella anatipestifer RA-CH-1	Bacteria	Bacteroidetes	Flavobacteriia	Flavobacteriales	Flavobacteriaceae
RIAN001.B.00005	1	0	0	0	0	Riemerella anatipestifer RA-CH-2	Bacteria	Bacteroidetes	Flavobacteriia	Flavobacteriales	Flavobacteriaceae
RIAN001.B.00006	1	0	0	0	0	Riemerella anatipestifer CH3	Bacteria	Bacteroidetes	Flavobacteriia	Flavobacteriales	Flavobacteriaceae
RIAN001.B.00007	1	0	0	0	0	Riemerella anatipestifer strain 17	Bacteria	Bacteroidetes	Flavobacteriia	Flavobacteriales	Flavobacteriaceae
RIAN001.B.00008	1	0	0	0	0	Riemerella anatipestifer strain 153	Bacteria	Bacteroidetes	Flavobacteriia	Flavobacteriales	Flavobacteriaceae
RIAN001.B.00009	1	0	0	0	0	Riemerella anatipestifer Yb2	Bacteria	Bacteroidetes	Flavobacteriia	Flavobacteriales	Flavobacteriaceae
RIAU001.B.00001	0	0	0	0	0	Rickettsia australis str. Cutlack	Bacteria	Proteobacteria	Alphaproteobacteria	Rickettsiales	Rickettsiaceae
RIBA001.B.00001	0	0	0	0	0	Rickettsiales bacterium Ac37b	Bacteria	Proteobacteria	Alphaproteobacteria	Rickettsiales
RIBE001.B.00001	0	0	0	0	0	Rickettsia bellii RML369-C	Bacteria	Proteobacteria	Alphaproteobacteria	Rickettsiales	Rickettsiaceae
RIBE001.B.00002	0	0	0	0	0	Rickettsia bellii OSU 85-389	Bacteria	Proteobacteria	Alphaproteobacteria	Rickettsiales	Rickettsiaceae
RICA001.B.00001	0	0	0	0	0	Rickettsia canadensis str. McKiel	Bacteria	Proteobacteria	Alphaproteobacteria	Rickettsiales	Rickettsiaceae
RICA001.B.00002	0	0	0	0	0	Rickettsia canadensis str. CA410	Bacteria	Proteobacteria	Alphaproteobacteria	Rickettsiales	Rickettsiaceae
RICO001.B.00001	0	0	0	0	0	Rickettsia conorii str. Malish 7	Bacteria	Proteobacteria	Alphaproteobacteria	Rickettsiales	Rickettsiaceae
RIFE001.B.00001	0	0	0	0	0	Rickettsia felis URRWXCal2	Bacteria	Proteobacteria	Alphaproteobacteria	Rickettsiales	Rickettsiaceae
RIHE001.B.00001	0	0	0	0	0	Rickettsia heilongjiangensis 054	Bacteria	Proteobacteria	Alphaproteobacteria	Rickettsiales	Rickettsiaceae
RIJA001.B.00001	0	0	0	0	0	Rickettsia japonica YH DNA	Bacteria	Proteobacteria	Alphaproteobacteria	Rickettsiales	Rickettsiaceae
RIMA001.B.00001	0	0	0	0	0	Rickettsia massiliae MTU5	Bacteria	Proteobacteria	Alphaproteobacteria	Rickettsiales	Rickettsiaceae
RIMO001.B.00001	0	0	0	0	0	Rickettsia monacensis	Bacteria	Proteobacteria	Alphaproteobacteria	Rickettsiales	Rickettsiaceae
RIMO002.B.00001	0	0	0	0	0	Rickettsia montanensis str. OSU 85-930	Bacteria	Proteobacteria	Alphaproteobacteria	Rickettsiales	Rickettsiaceae
RIPA001.B.00001	0	0	0	0	0	Rickettsia parkeri str. Portsmouth	Bacteria	Proteobacteria	Alphaproteobacteria	Rickettsiales	Rickettsiaceae
RIPH001.B.00001	0	0	0	0	0	Rickettsia philipii str. 364D	Bacteria	Proteobacteria	Alphaproteobacteria	Rickettsiales	Rickettsiaceae
RIPR001.B.00001	0	0	0	0	0	Rickettsia prowazekii Rp22	Bacteria	Proteobacteria	Alphaproteobacteria	Rickettsiales	Rickettsiaceae
RIPR001.B.00002	0	0	0	0	0	Rickettsia prowazekii str. Madrid E chromosome	Bacteria	Proteobacteria	Alphaproteobacteria	Rickettsiales	Rickettsiaceae
RIPR001.B.00003	0	0	0	0	0	Rickettsia prowazekii str. Chernikova	Bacteria	Proteobacteria	Alphaproteobacteria	Rickettsiales	Rickettsiaceae
RIPR001.B.00004	0	0	0	0	0	Rickettsia prowazekii str. Katsinyian	Bacteria	Proteobacteria	Alphaproteobacteria	Rickettsiales	Rickettsiaceae
RIPR001.B.00005	0	0	0	0	0	Rickettsia prowazekii str. BuV67-CWPP	Bacteria	Proteobacteria	Alphaproteobacteria	Rickettsiales	Rickettsiaceae
RIPR001.B.00006	0	0	0	0	0	Rickettsia prowazekii str. GvV257	Bacteria	Proteobacteria	Alphaproteobacteria	Rickettsiales	Rickettsiaceae
RIPR001.B.00007	0	0	0	0	0	Rickettsia prowazekii str. RpGvF24	Bacteria	Proteobacteria	Alphaproteobacteria	Rickettsiales	Rickettsiaceae
RIPR001.B.00008	0	0	0	0	0	Rickettsia prowazekii str. NMRC Madrid E	Bacteria	Proteobacteria	Alphaproteobacteria	Rickettsiales	Rickettsiaceae
RIPR001.B.00009	0	0	0	0	0	Rickettsia prowazekii str. Breinl	Bacteria	Proteobacteria	Alphaproteobacteria	Rickettsiales	Rickettsiaceae
RIPR001.B.00010	0	0	0	0	0	Rickettsia prowazekii strain Naples-1	Bacteria	Proteobacteria	Alphaproteobacteria	Rickettsiales	Rickettsiaceae
RIRH001.B.00001	0	0	0	0	0	Rickettsia rhipicephali str. 3-7-female6-CWPP	Bacteria	Proteobacteria	Alphaproteobacteria	Rickettsiales	Rickettsiaceae
RIRH001.B.00002	0	0	0	0	0	Rickettsia rhipicephali strain HJ#5	Bacteria	Proteobacteria	Alphaproteobacteria	Rickettsiales	Rickettsiaceae
RIRI001.B.00001	0	0	0	0	0	Rickettsia rickettsii str. Iowa	Bacteria	Proteobacteria	Alphaproteobacteria	Rickettsiales	Rickettsiaceae
RIRI001.B.00002	0	0	0	0	0	Rickettsia rickettsii str. 'Sheila Smith'	Bacteria	Proteobacteria	Alphaproteobacteria	Rickettsiales	Rickettsiaceae
RIRI001.B.00003	0	0	0	0	0	Rickettsia rickettsii str. Colombia	Bacteria	Proteobacteria	Alphaproteobacteria	Rickettsiales	Rickettsiaceae
RIRI001.B.00004	0	0	0	0	0	Rickettsia rickettsii str. Arizona	Bacteria	Proteobacteria	Alphaproteobacteria	Rickettsiales	Rickettsiaceae
RIRI001.B.00005	0	0	0	0	0	Rickettsia rickettsii str. Hino	Bacteria	Proteobacteria	Alphaproteobacteria	Rickettsiales	Rickettsiaceae
RIRI001.B.00006	0	0	0	0	0	Rickettsia rickettsii str. Hlp#2	Bacteria	Proteobacteria	Alphaproteobacteria	Rickettsiales	Rickettsiaceae
RIRI001.B.00007	0	0	0	0	0	Rickettsia rickettsii str. Brazil	Bacteria	Proteobacteria	Alphaproteobacteria	Rickettsiales	Rickettsiaceae
RIRI001.B.00008	0	0	0	0	0	Rickettsia rickettsii str. R	Bacteria	Proteobacteria	Alphaproteobacteria	Rickettsiales	Rickettsiaceae
RIRI001.B.00009	0	0	0	0	0	Rickettsia rickettsii str. Morgan	Bacteria	Proteobacteria	Alphaproteobacteria	Rickettsiales	Rickettsiaceae
RISL001.B.00001	0	0	0	0	0	Rickettsia slovaca 13-B	Bacteria	Proteobacteria	Alphaproteobacteria	Rickettsiales	Rickettsiaceae
RISL001.B.00002	0	0	0	0	0	Rickettsia slovaca str. D-CWPP	Bacteria	Proteobacteria	Alphaproteobacteria	Rickettsiales	Rickettsiaceae
RISP001.B.00001	1	0	0	0	0	Rivularia sp. PCC 7116	Bacteria	Cyanobacteria	Nostocales	Rivulariaceae	Rivularia
RITY001.B.00001	0	0	0	0	0	Rickettsia typhi str. Wilmington	Bacteria	Proteobacteria	Alphaproteobacteria	Rickettsiales	Rickettsiaceae
RITY001.B.00002	0	0	0	0	0	Rickettsia typhi str. TH1527	Bacteria	Proteobacteria	Alphaproteobacteria	Rickettsiales	Rickettsiaceae
RITY001.B.00003	0	0	0	0	0	Rickettsia typhi str. B9991CWPP	Bacteria	Proteobacteria	Alphaproteobacteria	Rickettsiales	Rickettsiaceae
ROBI001.B.00001	0	0	0	0	0	Robiginitalea biformata HTCC2501	Bacteria	Bacteroidetes	Flavobacteriia	Flavobacteriales	Flavobacteriaceae
ROCA001.B.00001	0	0	0	0	0	Roseiflexus castenholzii DSM 13941	Bacteria	Chloroflexi	Chloroflexia	Chloroflexales	Roseiflexineae
RODE001.B.00001	0	0	0	0	0	Rothia dentocariosa ATCC 17931	Bacteria	Actinobacteria	Micrococcales	Micrococcaceae	Rothia
RODE002.B.00001	0	0	0	0	0	Roseobacter denitrificans OCh 114	Bacteria	Proteobacteria	Alphaproteobacteria	Rhodobacterales	Rhodobacteraceae
RODE003.B.00001	0	0	0	0	0	Roseateles depolymerans strain KCTC 42856	Bacteria	Proteobacteria	Betaproteobacteria	Burkholderiales	Roseateles
ROEL001.B.00001	0	1	1	1	3	Roseibacterium elongatum DSM 19469	Bacteria	Proteobacteria	Alphaproteobacteria	Rhodobacterales	Rhodobacteraceae
ROHO001.B.00001	2	0	0	0	0	Roseburia hominis A2-183	Bacteria	Firmicutes	Clostridia	Clostridiales	Lachnospiraceae
ROLI001.B.00001	0	0	0	0	0	Roseobacter litoralis Och 149	Bacteria	Proteobacteria	Alphaproteobacteria	Rhodobacterales	Rhodobacteraceae
ROMU001.B.00001	0	0	0	0	0	Rothia mucilaginosa DY-18 DNA	Bacteria	Actinobacteria	Micrococcales	Micrococcaceae	Rothia
ROMU001.B.00002	0	0	0	0	0	Rothia mucilaginosa DNA	Bacteria	Actinobacteria	Micrococcales	Micrococcaceae	Rothia
ROSP001.B.00001	0	0	0	0	0	Roseiflexus sp. RS-1	Bacteria	Chloroflexi	Chloroflexia	Chloroflexales	Roseiflexineae
RUAL001.B.00001	1	0	0	0	0	Ruminococcus albus 7	Bacteria	Firmicutes	Clostridia	Clostridiales	Ruminococcaceae
RUBI001.B.00001	1	0	0	0	0	Ruminococcus bicirculans chromosome I	Bacteria	Firmicutes	Clostridia	Clostridiales	Ruminococcaceae
RUBR001.B.00001	0	0	0	0	0	Planctomyces brasiliensis DSM 5305	Bacteria	Planctomycetes	Planctomycetia	Planctomycetales	Planctomycetaceae
RUGE001.B.00001	1	1	1	1	3	Rubrivivax gelatinosus IL144 DNA	Bacteria	Proteobacteria	Betaproteobacteria	Burkholderiales	Rubrivivax
RUMO001.B.00001	0	0	0	0	0	Ruegeria mobilis F1926	Bacteria	Proteobacteria	Alphaproteobacteria	Rhodobacterales	Rhodobacteraceae
RUPO001.B.00001	0	0	0	0	0	Ruegeria pomeroyi DSS-3	Bacteria	Proteobacteria	Alphaproteobacteria	Rhodobacterales	Rhodobacteraceae
RURA001.B.00001	0	0	0	0	0	Rubrobacter radiotolerans strain RSPS-4	Bacteria	Actinobacteria	Rubrobacteria	Rubrobacterales	Rubrobacteraceae
RUSL001.B.00001	0	0	0	0	0	Runella slithyformis DSM 19594	Bacteria	Bacteroidetes	Cytophagia	Cytophagales	Cytophagaceae
RUSP001.B.00001	0	0	0	0	0	Rufibacter sp. DG15C	Bacteria	Bacteroidetes	Cytophagia	Cytophagales	Cytophagaceae
RUSP002.B.00001	0	0	0	0	0	Rufibacter sp. DG31D	Bacteria	Bacteroidetes	Cytophagia	Cytophagales	Cytophagaceae
RUSP003.B.00001	1	0	0	0	0	Ruminiclostridium sp. KB18	Bacteria	Firmicutes	Clostridia	Clostridiales	Ruminococcaceae
RUSP004.B.00001	0	0	0	0	0	Silicibacter sp. TM1040	Bacteria	Proteobacteria	Alphaproteobacteria	Rhodobacterales	Rhodobacteraceae
RUST001.B.00001	1	0	0	0	0	Rummeliibacillus stabekisii strain PP9	Bacteria	Firmicutes	Bacilli	Bacillales	Planococcaceae
RUTH001.B.00001	2	0	0	0	0	Clostridium thermocellum ATCC 27405	Bacteria	Firmicutes	Clostridia	Clostridiales	Ruminococcaceae
RUTH001.B.00002	2	0	0	0	0	Clostridium thermocellum DSM 1313	Bacteria	Firmicutes	Clostridia	Clostridiales	Ruminococcaceae
RUTH001.B.00003	2	0	0	0	0	Ruminiclostridium thermocellum AD2	Bacteria	Firmicutes	Clostridia	Clostridiales	Ruminococcaceae
RUTH001.B.00004	2	0	0	0	0	Ruminiclostridium thermocellum DSM 2360	Bacteria	Firmicutes	Clostridia	Clostridiales	Ruminococcaceae
RUTI001.B.00001	0	0	0	0	0	Rufibacter tibetensis strain 1351	Bacteria	Bacteroidetes	Cytophagia	Cytophagales	Cytophagaceae
RUXY001.B.00001	0	0	0	0	0	Rubrobacter xylanophilus DSM 9941	Bacteria	Actinobacteria	Rubrobacteria	Rubrobacterales	Rubrobacteraceae
SAAM001.B.00001	1	0	0	0	0	Sandaracinus amylolyticus strain DSM 53668	Bacteria	Proteobacteria	Deltaproteobacteria	Myxococcales	Sorangiineae
SAAR001.B.00001	0	0	0	0	0	Salinispora arenicola CNS-205	Bacteria	Actinobacteria	Micromonosporales	Micromonosporaceae	Salinispora
SABO001.B.00001	2	1	1	1	3	Salmonella bongori NCTC 12419	Bacteria	Proteobacteria	Gammaproteobacteria	Enterobacteriales	Enterobacteriaceae
SABO001.B.00002	2	1	1	1	3	Salmonella bongori N268-08	Bacteria	Proteobacteria	Gammaproteobacteria	Enterobacteriales	Enterobacteriaceae
SABO001.B.00003	1	1	1	1	3	Salmonella bongori serovar 48:z41:-- str. RKS3044	Bacteria	Proteobacteria	Gammaproteobacteria	Enterobacteriales	Enterobacteriaceae
SADE001.B.00001	1	0	0	0	0	Saccharophagus degradans 2-40	Bacteria	Proteobacteria	Gammaproteobacteria	Cellvibrionales	Cellvibrionaceae
SAEN001.B.00001	2	1	1	1	3	Salmonella enterica subsp. enterica serovar Typhimurium str. LT2 chromosome	Bacteria	Proteobacteria	Gammaproteobacteria	Enterobacteriales	Enterobacteriaceae
SAEN001.B.00002	2	1	1	1	3	Salmonella enterica subsp. enterica serovar Typhi Ty2	Bacteria	Proteobacteria	Gammaproteobacteria	Enterobacteriales	Enterobacteriaceae
SAEN001.B.00003	2	1	1	1	3	Salmonella enterica subsp. enterica serovar Choleraesuis str. SC-B67	Bacteria	Proteobacteria	Gammaproteobacteria	Enterobacteriales	Enterobacteriaceae
SAEN001.B.00004	2	1	1	1	3	Salmonella enterica subsp. enterica serovar Enteritidis str. P125109 complete genome	Bacteria	Proteobacteria	Gammaproteobacteria	Enterobacteriales	Enterobacteriaceae
SAEN001.B.00005	2	1	1	1	3	Salmonella enterica subsp. enterica serovar Gallinarum str. 287/91 complete genome	Bacteria	Proteobacteria	Gammaproteobacteria	Enterobacteriales	Enterobacteriaceae
SAEN001.B.00006	2	1	1	1	3	Salmonella enterica subsp. enterica serovar Paratyphi A str. ATCC 9150	Bacteria	Proteobacteria	Gammaproteobacteria	Enterobacteriales	Enterobacteriaceae
SAEN001.B.00007	2	1	1	1	3	Salmonella enterica subsp. enterica serovar Newport str. SL254	Bacteria	Proteobacteria	Gammaproteobacteria	Enterobacteriales	Enterobacteriaceae
SAEN001.B.00008	2	1	1	1	3	Salmonella enterica subsp. enterica serovar Paratyphi C strain RKS4594	Bacteria	Proteobacteria	Gammaproteobacteria	Enterobacteriales	Enterobacteriaceae
SAEN001.B.00009	2	1	1	1	3	Salmonella enterica subsp. arizonae serovar 62:z4	Bacteria	Proteobacteria	Gammaproteobacteria	Enterobacteriales	Enterobacteriaceae
SAEN001.B.00010	2	1	1	1	3	Salmonella enterica subsp. enterica serovar Paratyphi B str. SPB7	Bacteria	Proteobacteria	Gammaproteobacteria	Enterobacteriales	Enterobacteriaceae
SAEN001.B.00011	2	1	1	1	3	Salmonella enterica subsp. enterica serovar Heidelberg str. SL476	Bacteria	Proteobacteria	Gammaproteobacteria	Enterobacteriales	Enterobacteriaceae
SAEN001.B.00012	2	1	1	1	3	Salmonella enterica subsp. enterica serovar Schwarzengrund str. CVM19633	Bacteria	Proteobacteria	Gammaproteobacteria	Enterobacterales	Enterobacteriaceae
SAEN001.B.00013	2	1	1	1	3	Salmonella enterica subsp. enterica serovar Agona str. SL483	Bacteria	Proteobacteria	Gammaproteobacteria	Enterobacteriales	Enterobacteriaceae
SAEN001.B.00014	2	1	1	1	3	Salmonella enterica subsp. enterica serovar Dublin str. CT_02021853	Bacteria	Proteobacteria	Gammaproteobacteria	Enterobacteriales	Enterobacteriaceae
SAEN001.B.00015	2	1	1	1	3	Salmonella enterica subsp. enterica serovar Typhimurium str. 14028S	Bacteria	Proteobacteria	Gammaproteobacteria	Enterobacteriales	Enterobacteriaceae
SAEN001.B.00016	2	1	1	1	3	Salmonella enterica subsp. enterica serovar Paratyphi A str. AKU_12601 complete genome	Bacteria	Proteobacteria	Gammaproteobacteria	Enterobacteriales	Enterobacteriaceae
SAEN001.B.00017	2	1	1	1	3	Salmonella enterica subsp. enterica serovar Typhimurium str. D23580 complete genome	Bacteria	Proteobacteria	Gammaproteobacteria	Enterobacteriales	Enterobacteriaceae
SAEN001.B.00018	2	1	1	1	3	Salmonella enterica subsp. enterica serovar Typhimurium str. ST4/74	Bacteria	Proteobacteria	Gammaproteobacteria	Enterobacteriales	Enterobacteriaceae
SAEN001.B.00019	2	1	1	1	3	Salmonella enterica subsp. enterica serovar Montevideo str. 507440-20	Bacteria	Proteobacteria	Gammaproteobacteria	Enterobacteriales	Enterobacteriaceae
SAEN001.B.00020	2	1	1	1	3	Salmonella enterica subsp. enterica serovar Typhi str. CT18	Bacteria	Proteobacteria	Gammaproteobacteria	Enterobacteriales	Enterobacteriaceae
SAEN001.B.00021	2	1	1	1	3	Salmonella enterica subsp. enterica serovar Typhimurium SL1344 complete genome	Bacteria	Proteobacteria	Gammaproteobacteria	Enterobacteriales	Enterobacteriaceae
SAEN001.B.00022	2	1	1	1	3	Salmonella enterica subsp. enterica serovar Typhimurium str. UK-1	Bacteria	Proteobacteria	Gammaproteobacteria	Enterobacteriales	Enterobacteriaceae
SAEN001.B.00023	2	1	1	1	3	Salmonella enterica subsp. enterica serovar Gallinarum/pullorum str. RKS5078	Bacteria	Proteobacteria	Gammaproteobacteria	Enterobacteriales	Enterobacteriaceae
SAEN001.B.00024	2	1	1	1	3	Salmonella enterica subsp. enterica serovar Typhi str. P-stx-12	Bacteria	Proteobacteria	Gammaproteobacteria	Enterobacteriales	Enterobacteriaceae
SAEN001.B.00025	2	1	1	1	3	Salmonella enterica subsp. enterica serovar Typhimurium str. 798	Bacteria	Proteobacteria	Gammaproteobacteria	Enterobacteriales	Enterobacteriaceae
SAEN001.B.00026	2	1	1	1	3	Salmonella enterica subsp. enterica serovar Heidelberg str. B182	Bacteria	Proteobacteria	Gammaproteobacteria	Enterobacteriales	Enterobacteriaceae
SAEN001.B.00027	2	1	1	1	3	Salmonella enterica subsp. enterica serovar Newport str. CVM 21550	Bacteria	Proteobacteria	Gammaproteobacteria	Enterobacteriales	Enterobacteriaceae
SAEN001.B.00028	2	1	1	1	3	Salmonella enterica subsp. enterica serovar Newport str. CVM 22513	Bacteria	Proteobacteria	Gammaproteobacteria	Enterobacteriales	Enterobacteriaceae
SAEN001.B.00029	2	1	1	1	3	Salmonella enterica subsp. enterica serovar Newport str. CVM 21538	Bacteria	Proteobacteria	Gammaproteobacteria	Enterobacteriales	Enterobacteriaceae
SAEN001.B.00030	2	1	1	1	3	Salmonella enterica subsp. enterica serovar Newport str. CVM 22425	Bacteria	Proteobacteria	Gammaproteobacteria	Enterobacteriales	Enterobacteriaceae
SAEN001.B.00031	2	1	1	1	3	Salmonella enterica subsp. enterica serovar Newport str. CVM N18486	Bacteria	Proteobacteria	Gammaproteobacteria	Enterobacteriales	Enterobacteriaceae
SAEN001.B.00032	2	1	1	1	3	Salmonella enterica subsp. enterica serovar Newport str. CVM N1543	Bacteria	Proteobacteria	Gammaproteobacteria	Enterobacteriales	Enterobacteriaceae
SAEN001.B.00033	2	1	1	1	3	Salmonella enterica subsp. enterica serovar Newport str. CVM 22462	Bacteria	Proteobacteria	Gammaproteobacteria	Enterobacteriales	Enterobacteriaceae
SAEN001.B.00034	2	1	1	1	3	Salmonella enterica subsp. enterica serovar Enteritidis str. 77-1427	Bacteria	Proteobacteria	Gammaproteobacteria	Enterobacteriales	Enterobacteriaceae
SAEN001.B.00035	2	1	1	1	3	Salmonella enterica subsp. enterica serovar Typhimurium str. T000240 DNA	Bacteria	Proteobacteria	Gammaproteobacteria	Enterobacterales	Enterobacteriaceae
SAEN001.B.00036	2	1	1	1	3	Salmonella enterica subsp. enterica serovar Enteritidis str. CDC_2010K_0968	Bacteria	Proteobacteria	Gammaproteobacteria	Enterobacteriales	Enterobacteriaceae
SAEN001.B.00037	2	1	1	1	3	Salmonella enterica subsp. enterica serovar Pullorum str. ATCC 9120	Bacteria	Proteobacteria	Gammaproteobacteria	Enterobacteriales	Enterobacteriaceae
SAEN001.B.00038	2	1	1	1	3	Salmonella enterica subsp. enterica serovar Enteritidis str. 18569	Bacteria	Proteobacteria	Gammaproteobacteria	Enterobacteriales	Enterobacteriaceae
SAEN001.B.00039	2	1	1	1	3	Salmonella enterica subsp. enterica serovar Javiana str. CFSAN001992	Bacteria	Proteobacteria	Gammaproteobacteria	Enterobacteriales	Enterobacteriaceae
SAEN001.B.00040	2	1	1	1	3	Salmonella enterica subsp. enterica serovar Typhimurium str. U288	Bacteria	Proteobacteria	Gammaproteobacteria	Enterobacteriales	Enterobacteriaceae
SAEN001.B.00041	2	1	1	1	3	Salmonella enterica subsp. enterica serovar Typhi str. Ty21a	Bacteria	Proteobacteria	Gammaproteobacteria	Enterobacteriales	Enterobacteriaceae
SAEN001.B.00042	2	1	1	1	3	Salmonella enterica subsp. enterica serovar Heidelberg str. CFSAN002069	Bacteria	Proteobacteria	Gammaproteobacteria	Enterobacteriales	Enterobacteriaceae
SAEN001.B.00043	2	1	1	1	3	Salmonella enterica subsp. enterica serovar Heidelberg str. 41578	Bacteria	Proteobacteria	Gammaproteobacteria	Enterobacteriales	Enterobacteriaceae
SAEN001.B.00044	2	1	1	1	3	Salmonella enterica subsp. enterica Serovar Cubana str. CFSAN002050	Bacteria	Proteobacteria	Gammaproteobacteria	Enterobacteriales	Enterobacteriaceae
SAEN001.B.00045	2	1	1	1	3	Salmonella enterica subsp. enterica serovar Typhimurium var. 5- str. CFSAN001921	Bacteria	Proteobacteria	Gammaproteobacteria	Enterobacteriales	Enterobacteriaceae
SAEN001.B.00046	2	1	1	1	3	Salmonella enterica subsp. enterica serovar Typhimurium str. 08-1736	Bacteria	Proteobacteria	Gammaproteobacteria	Enterobacteriales	Enterobacteriaceae
SAEN001.B.00047	2	1	1	1	3	Salmonella enterica subsp. enterica serovar Bareilly str. CFSAN000189	Bacteria	Proteobacteria	Gammaproteobacteria	Enterobacteriales	Enterobacteriaceae
SAEN001.B.00048	2	1	1	1	3	Salmonella enterica subsp. enterica serovar Newport str. USMARC-S3124.1	Bacteria	Proteobacteria	Gammaproteobacteria	Enterobacteriales	Enterobacteriaceae
SAEN001.B.00049	2	1	1	1	3	Salmonella enterica subsp. enterica serovar Gallinarum/pullorum str. CDC1983-67	Bacteria	Proteobacteria	Gammaproteobacteria	Enterobacteriales	Enterobacteriaceae
SAEN001.B.00050	2	1	1	1	3	Salmonella enterica subsp. enterica serovar Thompson str. RM6836	Bacteria	Proteobacteria	Gammaproteobacteria	Enterobacteriales	Enterobacteriaceae
SAEN001.B.00051	2	1	1	1	3	Salmonella enterica subsp. enterica serovar Agona str. 460004 2-1	Bacteria	Proteobacteria	Gammaproteobacteria	Enterobacteriales	Enterobacteriaceae
SAEN001.B.00052	2	1	1	1	3	Salmonella enterica subsp. enterica serovar Saintpaul str. SARA26	Bacteria	Proteobacteria	Gammaproteobacteria	Enterobacterales	Enterobacteriaceae
SAEN001.B.00053	2	1	1	1	3	Salmonella enterica subsp. enterica serovar Typhimurium str. SARA13	Bacteria	Proteobacteria	Gammaproteobacteria	Enterobacterales	Enterobacteriaceae
SAEN001.B.00054	2	1	1	1	3	Salmonella enterica subsp. enterica serovar Thompson str. ATCC 8391	Bacteria	Proteobacteria	Gammaproteobacteria	Enterobacteriales	Enterobacteriaceae
SAEN001.B.00055	2	1	1	1	3	Salmonella enterica subsp. enterica serovar Tennessee str. TXSC_TXSC08-19	Bacteria	Proteobacteria	Gammaproteobacteria	Enterobacteriales	Enterobacteriaceae
SAEN001.B.00056	2	1	1	1	3	Salmonella enterica subsp. enterica serovar Sloterdijk str. ATCC 15791	Bacteria	Proteobacteria	Gammaproteobacteria	Enterobacteriales	Enterobacteriaceae
SAEN001.B.00057	2	1	1	1	3	Salmonella enterica subsp. enterica serovar Panama str. ATCC 7378	Bacteria	Proteobacteria	Gammaproteobacteria	Enterobacteriales	Enterobacteriaceae
SAEN001.B.00058	2	1	1	1	3	Salmonella enterica subsp. enterica serovar Choleraesuis str. ATCC 10708	Bacteria	Proteobacteria	Gammaproteobacteria	Enterobacteriales	Enterobacteriaceae
SAEN001.B.00059	2	1	1	1	3	Salmonella enterica subsp. enterica serovar Anatum str. ATCC BAA-1592	Bacteria	Proteobacteria	Gammaproteobacteria	Enterobacteriales	Enterobacteriaceae
SAEN001.B.00060	2	1	1	1	3	Salmonella enterica subsp. enterica serovar Abony str. 0014	Bacteria	Proteobacteria	Gammaproteobacteria	Enterobacteriales	Enterobacteriaceae
SAEN001.B.00061	2	1	1	1	3	Salmonella enterica subsp. enterica serovar Bredeney str. CFSAN001080	Bacteria	Proteobacteria	Gammaproteobacteria	Enterobacteriales	Enterobacteriaceae
SAEN001.B.00062	2	1	1	1	3	Salmonella enterica subsp. enterica serovar Abaetetuba str. ATCC 35640	Bacteria	Proteobacteria	Gammaproteobacteria	Enterobacteriales	Enterobacteriaceae
SAEN001.B.00063	1	1	1	1	3	Salmonella enterica subsp. enterica serovar Stanleyville str. CFSAN000624 strain SARB61	Bacteria	Proteobacteria	Gammaproteobacteria	Enterobacterales	Enterobacteriaceae
SAEN001.B.00064	2	1	1	1	3	Salmonella enterica subsp. enterica serovar Typhimurium str. DT2	Bacteria	Proteobacteria	Gammaproteobacteria	Enterobacteriales	Enterobacteriaceae
SAEN001.B.00065	2	1	1	1	3	Salmonella enterica subsp. enterica serovar Typhimurium DT104 main chromosome	Bacteria	Proteobacteria	Gammaproteobacteria	Enterobacteriales	Enterobacteriaceae
SAEN001.B.00066	2	1	1	1	3	Salmonella enterica subsp. enterica serovar Agona str. 392869-2	Bacteria	Proteobacteria	Gammaproteobacteria	Enterobacteriales	Enterobacteriaceae
SAEN001.B.00067	2	1	1	1	3	Salmonella enterica subsp. enterica serovar Agona str. 24249	Bacteria	Proteobacteria	Gammaproteobacteria	Enterobacteriales	Enterobacteriaceae
SAEN001.B.00068	2	1	1	1	3	Salmonella enterica subsp. enterica serovar Cerro str. CFSAN001588	Bacteria	Proteobacteria	Gammaproteobacteria	Enterobacteriales	Enterobacteriaceae
SAEN001.B.00069	2	1	1	1	3	Salmonella enterica subsp. enterica serovar Heidelberg str. CFSAN002064	Bacteria	Proteobacteria	Gammaproteobacteria	Enterobacteriales	Enterobacteriaceae
SAEN001.B.00070	2	1	1	1	3	Salmonella enterica subsp. enterica serovar Enteritidis strain Durban	Bacteria	Proteobacteria	Gammaproteobacteria	Enterobacteriales	Enterobacteriaceae
SAEN001.B.00071	2	1	1	1	3	Salmonella enterica subsp. enterica serovar Enteritidis str. EC20121175	Bacteria	Proteobacteria	Gammaproteobacteria	Enterobacteriales	Enterobacteriaceae
SAEN001.B.00072	2	1	1	1	3	Salmonella enterica subsp. enterica serovar Enteritidis str. EC20121178	Bacteria	Proteobacteria	Gammaproteobacteria	Enterobacteriales	Enterobacteriaceae
SAEN001.B.00073	2	1	1	1	3	Salmonella enterica subsp. enterica serovar Enteritidis str. EC20121179 genome	Bacteria	Proteobacteria	Gammaproteobacteria	Enterobacteriales	Enterobacteriaceae
SAEN001.B.00074	2	1	1	1	3	Salmonella enterica subsp. enterica serovar Enteritidis str. EC20121180 genome	Bacteria	Proteobacteria	Gammaproteobacteria	Enterobacteriales	Enterobacteriaceae
SAEN001.B.00075	2	1	1	1	3	Salmonella enterica subsp. enterica serovar Enteritidis str. EC20120005	Bacteria	Proteobacteria	Gammaproteobacteria	Enterobacteriales	Enterobacteriaceae
SAEN001.B.00076	2	1	1	1	3	Salmonella enterica subsp. enterica serovar Enteritidis str. EC20110361	Bacteria	Proteobacteria	Gammaproteobacteria	Enterobacteriales	Enterobacteriaceae
SAEN001.B.00077	2	1	1	1	3	Salmonella enterica subsp. enterica serovar Enteritidis str. EC20110360	Bacteria	Proteobacteria	Gammaproteobacteria	Enterobacteriales	Enterobacteriaceae
SAEN001.B.00078	2	1	1	1	3	Salmonella enterica subsp. enterica serovar Enteritidis str. EC20110359	Bacteria	Proteobacteria	Gammaproteobacteria	Enterobacteriales	Enterobacteriaceae
SAEN001.B.00079	2	1	1	1	3	Salmonella enterica subsp. enterica serovar Enteritidis str. EC20110358	Bacteria	Proteobacteria	Gammaproteobacteria	Enterobacteriales	Enterobacteriaceae
SAEN001.B.00080	2	1	1	1	3	Salmonella enterica subsp. enterica serovar Enteritidis str. EC20110357	Bacteria	Proteobacteria	Gammaproteobacteria	Enterobacteriales	Enterobacteriaceae
SAEN001.B.00081	2	1	1	1	3	Salmonella enterica subsp. enterica serovar Enteritidis str. EC20110356	Bacteria	Proteobacteria	Gammaproteobacteria	Enterobacteriales	Enterobacteriaceae
SAEN001.B.00082	2	1	1	1	3	Salmonella enterica subsp. enterica serovar Enteritidis str. SA19981857	Bacteria	Proteobacteria	Gammaproteobacteria	Enterobacteriales	Enterobacteriaceae
SAEN001.B.00083	2	1	1	1	3	Salmonella enterica subsp. enterica serovar Enteritidis str. SA19992322 genome	Bacteria	Proteobacteria	Gammaproteobacteria	Enterobacteriales	Enterobacteriaceae
SAEN001.B.00084	2	1	1	1	3	Salmonella enterica subsp. enterica serovar Enteritidis str. SA19994216	Bacteria	Proteobacteria	Gammaproteobacteria	Enterobacteriales	Enterobacteriaceae
SAEN001.B.00085	2	1	1	1	3	Salmonella enterica subsp. enterica serovar Enteritidis str. SA19960848	Bacteria	Proteobacteria	Gammaproteobacteria	Enterobacteriales	Enterobacteriaceae
SAEN001.B.00086	2	1	1	1	3	Salmonella enterica subsp. enterica serovar Enteritidis str. SA19970510	Bacteria	Proteobacteria	Gammaproteobacteria	Enterobacteriales	Enterobacteriaceae
SAEN001.B.00087	2	1	1	1	3	Salmonella enterica subsp. enterica serovar Enteritidis str. SA19970769	Bacteria	Proteobacteria	Gammaproteobacteria	Enterobacteriales	Enterobacteriaceae
SAEN001.B.00088	2	1	1	1	3	Salmonella enterica subsp. enterica serovar Enteritidis str. SA19980677	Bacteria	Proteobacteria	Gammaproteobacteria	Enterobacteriales	Enterobacteriaceae
SAEN001.B.00089	2	1	1	1	3	Salmonella enterica subsp. enterica serovar Enteritidis str. SA19981522	Bacteria	Proteobacteria	Gammaproteobacteria	Enterobacteriales	Enterobacteriaceae
SAEN001.B.00090	2	1	1	1	3	Salmonella enterica subsp. enterica serovar Enteritidis str. SA20094352 complete genome	Bacteria	Proteobacteria	Gammaproteobacteria	Enterobacteriales	Enterobacteriaceae
SAEN001.B.00091	2	1	1	1	3	Salmonella enterica subsp. enterica serovar Enteritidis str. EC20120916 genome	Bacteria	Proteobacteria	Gammaproteobacteria	Enterobacteriales	Enterobacteriaceae
SAEN001.B.00092	2	1	1	1	3	Salmonella enterica subsp. enterica serovar Enteritidis str. EC20121177	Bacteria	Proteobacteria	Gammaproteobacteria	Enterobacteriales	Enterobacteriaceae
SAEN001.B.00093	2	1	1	1	3	Salmonella enterica subsp. enterica serovar Enteritidis str. EC20120002 genome	Bacteria	Proteobacteria	Gammaproteobacteria	Enterobacteriales	Enterobacteriaceae
SAEN001.B.00094	2	1	1	1	3	Salmonella enterica subsp. enterica serovar Enteritidis str. SA20082034	Bacteria	Proteobacteria	Gammaproteobacteria	Enterobacteriales	Enterobacteriaceae
SAEN001.B.00095	2	1	1	1	3	Salmonella enterica subsp. enterica serovar Enteritidis str. EC20120200	Bacteria	Proteobacteria	Gammaproteobacteria	Enterobacteriales	Enterobacteriaceae
SAEN001.B.00096	2	1	1	1	3	Salmonella enterica subsp. enterica serovar Enteritidis str. EC20110354	Bacteria	Proteobacteria	Gammaproteobacteria	Enterobacteriales	Enterobacteriaceae
SAEN001.B.00097	2	1	1	1	3	Salmonella enterica subsp. enterica serovar Enteritidis str. EC20120008	Bacteria	Proteobacteria	Gammaproteobacteria	Enterobacteriales	Enterobacteriaceae
SAEN001.B.00098	2	1	1	1	3	Salmonella enterica subsp. enterica serovar Enteritidis str. EC20100101	Bacteria	Proteobacteria	Gammaproteobacteria	Enterobacteriales	Enterobacteriaceae
SAEN001.B.00099	2	1	1	1	3	Salmonella enterica subsp. enterica serovar Enteritidis str. EC20110221	Bacteria	Proteobacteria	Gammaproteobacteria	Enterobacteriales	Enterobacteriaceae
SAEN001.B.00100	2	1	1	1	3	Salmonella enterica subsp. enterica serovar Enteritidis str. EC20090698	Bacteria	Proteobacteria	Gammaproteobacteria	Enterobacteriales	Enterobacteriaceae
SAEN001.B.00101	2	1	1	1	3	Salmonella enterica subsp. enterica serovar Enteritidis str. EC20090641	Bacteria	Proteobacteria	Gammaproteobacteria	Enterobacteriales	Enterobacteriaceae
SAEN001.B.00102	2	1	1	1	3	Salmonella enterica subsp. enterica serovar Enteritidis str. EC20110355	Bacteria	Proteobacteria	Gammaproteobacteria	Enterobacteriales	Enterobacteriaceae
SAEN001.B.00103	2	1	1	1	3	Salmonella enterica subsp. enterica serovar Enteritidis str. EC20111175	Bacteria	Proteobacteria	Gammaproteobacteria	Enterobacteriales	Enterobacteriaceae
SAEN001.B.00104	2	1	1	1	3	Salmonella enterica subsp. enterica serovar Enteritidis str. EC20111174	Bacteria	Proteobacteria	Gammaproteobacteria	Enterobacteriales	Enterobacteriaceae
SAEN001.B.00105	2	1	1	1	3	Salmonella enterica subsp. enterica serovar Enteritidis str. EC20111095	Bacteria	Proteobacteria	Gammaproteobacteria	Enterobacteriales	Enterobacteriaceae
SAEN001.B.00106	2	1	1	1	3	Salmonella enterica subsp. enterica serovar Enteritidis str. EC20100325 genome	Bacteria	Proteobacteria	Gammaproteobacteria	Enterobacteriales	Enterobacteriaceae
SAEN001.B.00107	2	1	1	1	3	Salmonella enterica subsp. enterica serovar Typhimurium strain 138736	Bacteria	Proteobacteria	Gammaproteobacteria	Enterobacteriales	Enterobacteriaceae
SAEN001.B.00108	2	1	1	1	3	Salmonella enterica subsp. enterica serovar Typhimurium strain VNP20009	Bacteria	Proteobacteria	Gammaproteobacteria	Enterobacteriales	Enterobacteriaceae
SAEN001.B.00109	2	1	1	1	3	Salmonella enterica subsp. enterica serovar Choleraesuis strain C500	Bacteria	Proteobacteria	Gammaproteobacteria	Enterobacteriales	Enterobacteriaceae
SAEN001.B.00110	2	1	1	1	3	Salmonella enterica subsp. enterica serovar Typhimurium strain ATCC 13311	Bacteria	Proteobacteria	Gammaproteobacteria	Enterobacteriales	Enterobacteriaceae
SAEN001.B.00111	2	1	1	1	3	Salmonella enterica subsp. enterica serovar Enteritidis strain OLF-SE7-100819	Bacteria	Proteobacteria	Gammaproteobacteria	Enterobacteriales	Enterobacteriaceae
SAEN001.B.00112	2	1	1	1	3	Salmonella enterica subsp. enterica serovar Enteritidis strain OLF-SE8-1021710	Bacteria	Proteobacteria	Gammaproteobacteria	Enterobacteriales	Enterobacteriaceae
SAEN001.B.00113	2	1	1	1	3	Salmonella enterica subsp. enterica serovar Enteritidis strain OLF-SE9-10012	Bacteria	Proteobacteria	Gammaproteobacteria	Enterobacteriales	Enterobacteriaceae
SAEN001.B.00114	2	1	1	1	3	Salmonella enterica subsp. enterica serovar Enteritidis strain OLF-SE10-10052	Bacteria	Proteobacteria	Gammaproteobacteria	Enterobacteriales	Enterobacteriaceae
SAEN001.B.00115	2	1	1	1	3	Salmonella enterica subsp. enterica serovar Enteritidis strain OLF-SE11-10058	Bacteria	Proteobacteria	Gammaproteobacteria	Enterobacteriales	Enterobacteriaceae
SAEN001.B.00116	2	1	1	1	3	Salmonella enterica subsp. enterica serovar Enteritidis strain OLF-SE3-98983-4	Bacteria	Proteobacteria	Gammaproteobacteria	Enterobacteriales	Enterobacteriaceae
SAEN001.B.00117	2	1	1	1	3	Salmonella enterica subsp. enterica serovar Enteritidis strain OLF-SE2-98984-6	Bacteria	Proteobacteria	Gammaproteobacteria	Enterobacteriales	Enterobacteriaceae
SAEN001.B.00118	2	1	1	1	3	Salmonella enterica subsp. enterica serovar Enteritidis strain OLF-SE4-0317-8	Bacteria	Proteobacteria	Gammaproteobacteria	Enterobacteriales	Enterobacteriaceae
SAEN001.B.00119	2	1	1	1	3	Salmonella enterica subsp. enterica serovar Enteritidis strain OLF-SE5-1104-2	Bacteria	Proteobacteria	Gammaproteobacteria	Enterobacteriales	Enterobacteriaceae
SAEN001.B.00120	2	1	1	1	3	Salmonella enterica subsp. enterica serovar Enteritidis strain OLF-SE1-1019-1	Bacteria	Proteobacteria	Gammaproteobacteria	Enterobacteriales	Enterobacteriaceae
SAEN001.B.00121	2	1	1	1	3	Salmonella enterica subsp. enterica serovar Enteritidis strain OLF-SE6-00219-16	Bacteria	Proteobacteria	Gammaproteobacteria	Enterobacteriales	Enterobacteriaceae
SAEN001.B.00122	2	1	1	1	3	Salmonella enterica subsp. enterica serovar Enteritidis strain SEJ	Bacteria	Proteobacteria	Gammaproteobacteria	Enterobacteriales	Enterobacteriaceae
SAEN001.B.00123	2	1	1	1	3	Salmonella enterica subsp. arizonae serovar 62:z36:- str. RKS2983	Bacteria	Proteobacteria	Gammaproteobacteria	Enterobacteriales	Enterobacteriaceae
SAEN001.B.00124	2	1	1	1	3	Salmonella enterica subsp. enterica serovar Paratyphi A strain CMCC 50973	Bacteria	Proteobacteria	Gammaproteobacteria	Enterobacteriales	Enterobacteriaceae
SAEN001.B.00125	3	1	1	1	3	Salmonella enterica subsp. enterica serovar Paratyphi A strain CMCC 50503	Bacteria	Proteobacteria	Gammaproteobacteria	Enterobacteriales	Enterobacteriaceae
SAEN001.B.00126	2	1	1	1	3	Salmonella enterica subsp. enterica serovar Typhimurium str. L-3553 DNA	Bacteria	Proteobacteria	Gammaproteobacteria	Enterobacterales	Enterobacteriaceae
SAEN001.B.00127	2	1	1	1	3	Salmonella enterica subsp. enterica serovar Anatum str. CDC 06-0532	Bacteria	Proteobacteria	Gammaproteobacteria	Enterobacteriales	Enterobacteriaceae
SAEN001.B.00128	2	1	1	1	3	Salmonella enterica subsp. enterica serovar Newport str. USDA-ARS-USMARC-1927	Bacteria	Proteobacteria	Gammaproteobacteria	Enterobacteriales	Enterobacteriaceae
SAEN001.B.00129	2	1	1	1	3	Salmonella enterica subsp. enterica serovar Montevideo str. USDA-ARS-USMARC-1903	Bacteria	Proteobacteria	Gammaproteobacteria	Enterobacteriales	Enterobacteriaceae
SAEN001.B.00130	2	1	1	1	3	Salmonella enterica subsp. enterica serovar Typhimurium str. USDA-ARS-USMARC-1899	Bacteria	Proteobacteria	Gammaproteobacteria	Enterobacteriales	Enterobacteriaceae
SAEN001.B.00131	2	1	1	1	3	Salmonella enterica subsp. enterica serovar Infantis genome assembly SINFA	Bacteria	Proteobacteria	Gammaproteobacteria	Enterobacteriales	Enterobacteriaceae
SAEN001.B.00132	2	1	1	1	3	Salmonella enterica subsp. enterica serovar Anatum str. USDA-ARS-USMARC-1175	Bacteria	Proteobacteria	Gammaproteobacteria	Enterobacteriales	Enterobacteriaceae
SAEN001.B.00133	2	1	1	1	3	Salmonella enterica subsp. enterica serovar Typhimurium str. CDC 2011K-0870	Bacteria	Proteobacteria	Gammaproteobacteria	Enterobacteriales	Enterobacteriaceae
SAEN001.B.00134	2	1	1	1	3	Salmonella enterica subsp. enterica serovar Montevideo str. USDA-ARS-USMARC-1921	Bacteria	Proteobacteria	Gammaproteobacteria	Enterobacteriales	Enterobacteriaceae
SAEN001.B.00135	2	1	1	1	3	Salmonella enterica subsp. enterica serovar Newport str. CDC 2010K-2159	Bacteria	Proteobacteria	Gammaproteobacteria	Enterobacteriales	Enterobacteriaceae
SAEN001.B.00136	2	1	1	1	3	Salmonella enterica subsp. enterica serovar Anatum str. USDA-ARS-USMARC-1735	Bacteria	Proteobacteria	Gammaproteobacteria	Enterobacteriales	Enterobacteriaceae
SAEN001.B.00137	1	1	1	1	3	Salmonella enterica subsp. enterica serovar Typhimurium strain FORC_015	Bacteria	Proteobacteria	Gammaproteobacteria	Enterobacteriales	Enterobacteriaceae
SAEN001.B.00138	2	1	1	1	3	Salmonella enterica subsp. enterica strain YU39	Bacteria	Proteobacteria	Gammaproteobacteria	Enterobacteriales	Enterobacteriaceae
SAEN001.B.00139	2	1	1	1	3	Salmonella enterica subsp. enterica serovar Enteritidis strain SEE1	Bacteria	Proteobacteria	Gammaproteobacteria	Enterobacteriales	Enterobacteriaceae
SAEN001.B.00140	2	1	1	1	3	Salmonella enterica subsp. enterica serovar Enteritidis strain SEE2	Bacteria	Proteobacteria	Gammaproteobacteria	Enterobacteriales	Enterobacteriaceae
SAEN001.B.00141	2	1	1	1	3	Salmonella enterica subsp. enterica serovar Typhimurium strain 33676	Bacteria	Proteobacteria	Gammaproteobacteria	Enterobacteriales	Enterobacteriaceae
SAEN001.B.00142	2	1	1	1	3	Salmonella enterica subsp. enterica serovar Typhi strain PM016/13	Bacteria	Proteobacteria	Gammaproteobacteria	Enterobacteriales	Enterobacteriaceae
SAEN001.B.00143	2	1	1	1	3	Salmonella enterica subsp. enterica serovar Typhi strain B/SF/13/03/195	Bacteria	Proteobacteria	Gammaproteobacteria	Enterobacteriales	Enterobacteriaceae
SAEN001.B.00144	2	1	1	1	3	Salmonella enterica subsp. enterica serovar Enteritidis strain FORC_007	Bacteria	Proteobacteria	Gammaproteobacteria	Enterobacteriales	Enterobacteriaceae
SAEN001.B.00145	2	1	1	1	3	Salmonella enterica subsp. enterica serovar Thompson strain RM1984	Bacteria	Proteobacteria	Gammaproteobacteria	Enterobacteriales	Enterobacteriaceae
SAEN001.B.00146	2	1	1	1	3	Salmonella enterica subsp. enterica serovar Thompson strain RM1986	Bacteria	Proteobacteria	Gammaproteobacteria	Enterobacteriales	Enterobacteriaceae
SAEN001.B.00147	2	1	1	1	3	Salmonella enterica subsp. enterica serovar Weltevreden genome assembly 10259	Bacteria	Proteobacteria	Gammaproteobacteria	Enterobacteriales	Enterobacteriaceae
SAEN001.B.00148	2	1	1	1	3	Salmonella enterica subsp. enterica serovar Weltevreden genome assembly 98_11262	Bacteria	Proteobacteria	Gammaproteobacteria	Enterobacteriales	Enterobacteriaceae
SAEN001.B.00149	2	1	1	1	3	Salmonella enterica subsp. enterica serovar Weltevreden genome assembly 99_3134	Bacteria	Proteobacteria	Gammaproteobacteria	Enterobacteriales	Enterobacteriaceae
SAEN001.B.00150	2	1	1	1	3	Salmonella enterica subsp. enterica serovar Weltevreden genome assembly C2346	Bacteria	Proteobacteria	Gammaproteobacteria	Enterobacteriales	Enterobacteriaceae
SAEN001.B.00151	2	1	1	1	3	Salmonella enterica subsp. enterica serovar Heidelberg strain SA02DT10168701	Bacteria	Proteobacteria	Gammaproteobacteria	Enterobacteriales	Enterobacteriaceae
SAEN001.B.00152	2	1	1	1	3	Salmonella enterica subsp. enterica serovar Heidelberg strain 12-4374	Bacteria	Proteobacteria	Gammaproteobacteria	Enterobacteriales	Enterobacteriaceae
SAEN001.B.00153	2	1	1	1	3	Salmonella enterica subsp. enterica serovar Heidelberg strain N13-01290	Bacteria	Proteobacteria	Gammaproteobacteria	Enterobacteriales	Enterobacteriaceae
SAEN001.B.00154	2	1	1	1	3	Salmonella enterica subsp. enterica serovar Anatum strain GT-38	Bacteria	Proteobacteria	Gammaproteobacteria	Enterobacteriales	Enterobacteriaceae
SAEN001.B.00155	2	1	1	1	3	Salmonella enterica subsp. enterica serovar Anatum strain GT-01	Bacteria	Proteobacteria	Gammaproteobacteria	Enterobacteriales	Enterobacteriaceae
SAEN001.B.00156	2	1	1	1	3	Salmonella enterica subsp. enterica serovar Typhimurium strain FORC_020	Bacteria	Proteobacteria	Gammaproteobacteria	Enterobacteriales	Enterobacteriaceae
SAEN001.B.00157	2	1	1	1	3	Salmonella enterica subsp. enterica serovar Senftenberg genome assembly NCTC10384	Bacteria	Proteobacteria	Gammaproteobacteria	Enterobacteriales	Enterobacteriaceae
SAEN001.B.00158	2	1	1	1	3	Salmonella enterica subsp. enterica serovar Enteritidis strain CMCC50041	Bacteria	Proteobacteria	Gammaproteobacteria	Enterobacteriales	Enterobacteriaceae
SAEN001.B.00159	2	1	1	1	3	Salmonella enterica subsp. enterica serovar Tennessee strain CFSAN001387	Bacteria	Proteobacteria	Gammaproteobacteria	Enterobacteriales	Enterobacteriaceae
SAEN001.B.00160	2	1	1	1	3	Salmonella enterica subsp. enterica serovar Typhimurium isolate SO4698-09 genome assembly	Bacteria	Proteobacteria	Gammaproteobacteria	Enterobacteriales	Enterobacteriaceae
SAEN001.B.00161	2	1	1	1	3	Salmonella enterica strain LT2	Bacteria	Proteobacteria	Gammaproteobacteria	Enterobacteriales	Enterobacteriaceae
SAEN001.B.00162	2	1	1	1	3	Salmonella enterica subsp. enterica serovar Typhimurium strain YU15	Bacteria	Proteobacteria	Gammaproteobacteria	Enterobacteriales	Enterobacteriaceae
SAEN001.B.00163	2	1	1	1	3	Salmonella enterica subsp. enterica serovar Typhimurium strain SO2	Bacteria	Proteobacteria	Gammaproteobacteria	Enterobacteriales	Enterobacteriaceae
SAEN001.B.00164	2	1	1	1	3	Salmonella enterica subsp. enterica serovar Typhimurium strain SO3	Bacteria	Proteobacteria	Gammaproteobacteria	Enterobacteriales	Enterobacteriaceae
SAEN001.B.00165	2	1	1	1	3	Salmonella enterica subsp. enterica serovar Weltevreden str. 1655	Bacteria	Proteobacteria	Gammaproteobacteria	Enterobacteriales	Enterobacteriaceae
SAEN001.B.00166	2	1	1	1	3	Salmonella enterica subsp. enterica serovar Typhimurium strain RM9437	Bacteria	Proteobacteria	Gammaproteobacteria	Enterobacteriales	Enterobacteriaceae
SAEN001.B.00167	2	1	1	1	3	Salmonella enterica subsp. enterica serovar Anatum str. USDA-ARS-USMARC-1736 isolate SAN4231-1	Bacteria	Proteobacteria	Gammaproteobacteria	Enterobacteriales	Enterobacteriaceae
SAEN001.B.00168	2	1	1	1	3	Salmonella enterica subsp. enterica serovar Anatum str. USDA-ARS-USMARC-1765 isolate CDC 06-0624	Bacteria	Proteobacteria	Gammaproteobacteria	Enterobacteriales	Enterobacteriaceae
SAEN001.B.00169	2	1	1	1	3	Salmonella enterica subsp. enterica serovar Anatum str. USDA-ARS-USMARC-1783	Bacteria	Proteobacteria	Gammaproteobacteria	Enterobacteriales	Enterobacteriaceae
SAEN001.B.00170	2	1	1	1	3	Salmonella enterica subsp. enterica serovar Anatum str. USDA-ARS-USMARC-1727	Bacteria	Proteobacteria	Gammaproteobacteria	Enterobacteriales	Enterobacteriaceae
SAEN001.B.00171	2	1	1	1	3	Salmonella enterica subsp. enterica serovar Anatum str. USDA-ARS-USMARC-1676	Bacteria	Proteobacteria	Gammaproteobacteria	Enterobacteriales	Enterobacteriaceae
SAEN001.B.00172	2	1	1	1	3	Salmonella enterica subsp. enterica serovar Anatum str. USDA-ARS-USMARC-1677	Bacteria	Proteobacteria	Gammaproteobacteria	Enterobacteriales	Enterobacteriaceae
SAEN001.B.00173	2	1	1	1	3	Salmonella enterica subsp. enterica serovar Anatum str. USDA-ARS-USMARC-1728	Bacteria	Proteobacteria	Gammaproteobacteria	Enterobacteriales	Enterobacteriaceae
SAEN001.B.00174	2	1	1	1	3	Salmonella enterica subsp. enterica serovar Anatum str. USDA-ARS-USMARC-1766	Bacteria	Proteobacteria	Gammaproteobacteria	Enterobacteriales	Enterobacteriaceae
SAEN001.B.00175	2	1	1	1	3	Salmonella enterica subsp. enterica serovar Typhimurium str. CDC 2010K-1587	Bacteria	Proteobacteria	Gammaproteobacteria	Enterobacteriales	Enterobacteriaceae
SAEN001.B.00176	2	1	1	1	3	Salmonella enterica subsp. enterica serovar Anatum str. USDA-ARS-USMARC-1781	Bacteria	Proteobacteria	Gammaproteobacteria	Enterobacteriales	Enterobacteriaceae
SAEN001.B.00177	2	1	1	1	3	Salmonella enterica subsp. enterica serovar Typhimurium str. CDC 2011K-1702	Bacteria	Proteobacteria	Gammaproteobacteria	Enterobacteriales	Enterobacteriaceae
SAEN001.B.00178	2	1	1	1	3	Salmonella enterica subsp. enterica serovar Typhimurium str. USDA-ARS-USMARC-1880 isolate ST13123	Bacteria	Proteobacteria	Gammaproteobacteria	Enterobacteriales	Enterobacteriaceae
SAEN001.B.00179	2	1	1	1	3	Salmonella enterica subsp. enterica serovar Typhimurium str. USDA-ARS-USMARC-1808 isolate ST1126-1	Bacteria	Proteobacteria	Gammaproteobacteria	Enterobacteriales	Enterobacteriaceae
SAEN001.B.00180	2	1	1	1	3	Salmonella enterica subsp. enterica serovar Typhimurium str. USDA-ARS-USMARC-1810 isolate ST2254-1	Bacteria	Proteobacteria	Gammaproteobacteria	Enterobacteriales	Enterobacteriaceae
SAEN001.B.00181	2	1	1	1	3	Salmonella enterica subsp. enterica serovar Typhimurium str. USDA-ARS-USMARC-1898 isolate ST073	Bacteria	Proteobacteria	Gammaproteobacteria	Enterobacteriales	Enterobacteriaceae
SAEN001.B.00182	2	1	1	1	3	Salmonella enterica subsp. enterica serovar Typhimurium str. CDC 2009K-2059	Bacteria	Proteobacteria	Gammaproteobacteria	Enterobacteriales	Enterobacteriaceae
SAEN001.B.00183	2	1	1	1	3	Salmonella enterica subsp. enterica serovar Typhimurium str. CDC 2009K-1640	Bacteria	Proteobacteria	Gammaproteobacteria	Enterobacteriales	Enterobacteriaceae
SAEN001.B.00184	2	1	1	1	3	Salmonella enterica subsp. enterica serovar Typhimurium str. CDC H2662	Bacteria	Proteobacteria	Gammaproteobacteria	Enterobacteriales	Enterobacteriaceae
SAEN001.B.00185	2	1	1	1	3	Salmonella enterica subsp. enterica serovar Typhimurium str. USDA-ARS-USMARC-1896 isolate ST03-F34	Bacteria	Proteobacteria	Gammaproteobacteria	Enterobacteriales	Enterobacteriaceae
SAEN001.B.00186	2	1	1	1	3	Salmonella enterica subsp. diarizonae strain 11-01855	Bacteria	Proteobacteria	Gammaproteobacteria	Enterobacteriales	Enterobacteriaceae
SAEN001.B.00187	2	1	1	1	3	Salmonella enterica subsp. diarizonae strain 11-01853	Bacteria	Proteobacteria	Gammaproteobacteria	Enterobacteriales	Enterobacteriaceae
SAEN001.B.00188	2	1	1	1	3	Salmonella enterica subsp. diarizonae isolate 11-01854	Bacteria	Proteobacteria	Gammaproteobacteria	Enterobacteriales	Enterobacteriaceae
SAEN001.B.00189	2	1	1	1	3	Salmonella enterica subsp. enterica serovar Enteritidis strain OLF-00D989 87-1	Bacteria	Proteobacteria	Gammaproteobacteria	Enterobacteriales	Enterobacteriaceae
SAEN001.B.00190	1	1	1	1	3	Salmonella enterica strain C629	Bacteria	Proteobacteria	Gammaproteobacteria	Enterobacteriales	Enterobacteriaceae
SAEN001.B.00191	2	1	1	1	3	Salmonella enterica subsp. enterica serovar Heidelberg strain SH12-007	Bacteria	Proteobacteria	Gammaproteobacteria	Enterobacteriales	Enterobacteriaceae
SAEN001.B.00192	2	1	1	1	3	Salmonella enterica subsp. enterica serovar Heidelberg strain SH12-003	Bacteria	Proteobacteria	Gammaproteobacteria	Enterobacteriales	Enterobacteriaceae
SAEN001.B.00193	2	1	1	1	3	Salmonella enterica subsp. enterica serovar Heidelberg strain SH14-028	Bacteria	Proteobacteria	Gammaproteobacteria	Enterobacteriales	Enterobacteriaceae
SAEN001.B.00194	2	1	1	1	3	Salmonella enterica subsp. enterica serovar Heidelberg strain 11-004736-1-7	Bacteria	Proteobacteria	Gammaproteobacteria	Enterobacteriales	Enterobacteriaceae
SAEN001.B.00195	2	1	1	1	3	Salmonella enterica subsp. enterica serovar Heidelberg strain CE-R2-11-0435	Bacteria	Proteobacteria	Gammaproteobacteria	Enterobacteriales	Enterobacteriaceae
SAEN001.B.00196	2	1	1	1	3	Salmonella enterica subsp. enterica serovar Heidelberg strain SA01AB09084001	Bacteria	Proteobacteria	Gammaproteobacteria	Enterobacteriales	Enterobacteriaceae
SAEN001.B.00197	2	1	1	1	3	Salmonella enterica subsp. enterica serovar Heidelberg strain SA02DT09004001	Bacteria	Proteobacteria	Gammaproteobacteria	Enterobacteriales	Enterobacteriaceae
SAEN001.B.00198	2	1	1	1	3	Salmonella enterica subsp. enterica serovar Heidelberg strain 09-036813-1A	Bacteria	Proteobacteria	Gammaproteobacteria	Enterobacteriales	Enterobacteriaceae
SAEN001.B.00199	2	1	1	1	3	Salmonella enterica subsp. enterica serovar Heidelberg strain A3EZ223	Bacteria	Proteobacteria	Gammaproteobacteria	Enterobacteriales	Enterobacteriaceae
SAEN001.B.00200	2	1	1	1	3	Salmonella enterica subsp. enterica serovar Heidelberg strain AMR588-04-00435	Bacteria	Proteobacteria	Gammaproteobacteria	Enterobacteriales	Enterobacteriaceae
SAEN001.B.00201	2	1	1	1	3	Salmonella enterica subsp. enterica serovar Heidelberg strain SH13-006	Bacteria	Proteobacteria	Gammaproteobacteria	Enterobacteriales	Enterobacteriaceae
SAEN001.B.00202	2	1	1	1	3	Salmonella enterica subsp. enterica serovar Heidelberg strain A3ES40	Bacteria	Proteobacteria	Gammaproteobacteria	Enterobacteriales	Enterobacteriaceae
SAEN001.B.00203	2	1	1	1	3	Salmonella enterica subsp. enterica serovar Heidelberg strain AMR588-04-00320	Bacteria	Proteobacteria	Gammaproteobacteria	Enterobacteriales	Enterobacteriaceae
SAEN001.B.00204	2	1	1	1	3	Salmonella enterica subsp. enterica serovar Heidelberg strain AMR588-04-00318	Bacteria	Proteobacteria	Gammaproteobacteria	Enterobacteriales	Enterobacteriaceae
SAEN001.B.00205	2	1	1	1	3	Salmonella enterica subsp. enterica serovar Heidelberg strain AMR588-04-00437	Bacteria	Proteobacteria	Gammaproteobacteria	Enterobacteriales	Enterobacteriaceae
SAEN001.B.00206	2	1	1	1	3	Salmonella enterica subsp. enterica serovar Heidelberg strain SH13-004	Bacteria	Proteobacteria	Gammaproteobacteria	Enterobacteriales	Enterobacteriaceae
SAEN001.B.00207	2	1	1	1	3	Salmonella enterica subsp. enterica serovar Heidelberg strain SH14-009	Bacteria	Proteobacteria	Gammaproteobacteria	Enterobacteriales	Enterobacteriaceae
SAEN001.B.00208	2	1	1	1	3	Salmonella enterica strain FORC_019	Bacteria	Proteobacteria	Gammaproteobacteria	Enterobacteriales	Enterobacteriaceae
SAEN001.B.00209	2	1	1	1	3	Salmonella enterica subsp. enterica serovar Typhimurium strain NC983	Bacteria	Proteobacteria	Gammaproteobacteria	Enterobacteriales	Enterobacteriaceae
SAEN001.B.00210	2	1	1	1	3	Salmonella enterica subsp. enterica serovar Typhimurium strain 13-931	Bacteria	Proteobacteria	Gammaproteobacteria	Enterobacteriales	Enterobacteriaceae
SAEN001.B.00211	2	1	1	1	3	Salmonella enterica subsp. enterica serovar Java strain NCTC5706 genome assembly	Bacteria	Proteobacteria	Gammaproteobacteria	Enterobacteriales	Enterobacteriaceae
SAER001.B.00001	0	0	0	0	0	Saccharopolyspora erythraea NRRL2338 complete genome	Bacteria	Actinobacteria	Pseudonocardiales	Pseudonocardiaceae	Saccharopolyspora
SAES001.B.00001	0	0	0	0	0	Saccharothrix espanaensis DSM 44229 complete genome	Bacteria	Actinobacteria	Pseudonocardiales	Pseudonocardiaceae	Saccharothrix
SAGR001.B.00001	0	0	0	0	0	Saprospira grandis str. Lewin	Bacteria	Bacteroidetes	Sphingobacteriia	Sphingobacteriales	Saprospiraceae
SAHA001.B.00001	0	0	0	0	0	Salinicoccus halodurans strain H3B36	Bacteria	Firmicutes	Bacilli	Bacillales	Staphylococcaceae
SAJE001.B.00001	0	0	0	0	0	Salimicrobium jeotgali strain MJ3	Bacteria	Firmicutes	Bacilli	Bacillales	Bacillaceae
SAKE001.B.00001	0	0	0	0	0	Sanguibacter keddieii DSM 10542	Bacteria	Actinobacteria	Micrococcales	Sanguibacteraceae	Sanguibacter
SAPA001.B.00001	1	0	0	0	0	Salinispira pacifica strain L21-RPul-D2	Bacteria	Spirochaetes	Spirochaetales	Spirochaetaceae	Salinispira
SARU001.B.00001	0	0	0	0	0	Salinibacter ruber DSM 13855 chromosome	Bacteria	Bacteroidetes	Bacteroidetes Order II. Incertae sedis	Rhodothermaceae	Salinibacter
SARU001.B.00002	0	0	0	0	0	Salinibacter ruber M8 chromosome	Bacteria	Bacteroidetes	Bacteroidetes Order II. Incertae sedis	Rhodothermaceae	Salinibacter
SASP001.B.00001	0	0	0	0	0	Salinarchaeum sp. Harcht-Bsk1	Archaea	Euryarchaeota	Halobacteria	Natrialbales	Natrialbaceae
SATR001.B.00001	0	0	0	0	0	Salinispora tropica CNB-440	Bacteria	Actinobacteria	Micromonosporales	Micromonosporaceae	Salinispora
SAVI001.B.00001	0	0	0	0	0	Saccharomonospora viridis DSM 43017	Bacteria	Actinobacteria	Pseudonocardiales	Pseudonocardiaceae	Saccharomonospora
SCIN001.B.00001	1	0	0	0	0	Scardovia inopinata JCM 12537 DNA	Bacteria	Actinobacteria	Bifidobacteriales	Bifidobacteriaceae	Scardovia
SEEN001.B.00001	0	0	0	0	0	Secondary endosymbiont of Ctenarytaina eucalypti	Bacteria	Proteobacteria	Gammaproteobacteria	Enterobacteriales	Enterobacteriaceae
SEEN002.B.00001	0	0	0	0	0	Secondary endosymbiont of Heteropsylla cubana	Bacteria	Proteobacteria	Gammaproteobacteria	Enterobacteriales	Enterobacteriaceae
SEFO001.B.00001	2	1	1	1	3	Serratia fonticola strain DSM 4576	Bacteria	Proteobacteria	Gammaproteobacteria	Enterobacteriales	Enterobacteriaceae
SEFO001.B.00002	2	1	1	1	3	Serratia fonticola strain GS2	Bacteria	Proteobacteria	Gammaproteobacteria	Enterobacteriales	Enterobacteriaceae
SELI001.B.00001	1	1	1	1	3	Serratia liquefaciens ATCC 27592	Bacteria	Proteobacteria	Gammaproteobacteria	Enterobacteriales	Enterobacteriaceae
SELI001.B.00002	1	1	1	1	3	Serratia liquefaciens strain HUMV-21	Bacteria	Proteobacteria	Gammaproteobacteria	Enterobacteriales	Enterobacteriaceae
SELI001.B.00003	0	1	0	1	2	Serratia liquefaciens strain FDAARGOS_125	Bacteria	Proteobacteria	Gammaproteobacteria	Enterobacteriales	Enterobacteriaceae
SEMA001.B.00001	1	1	1	1	3	Serratia marcescens FGI94	Bacteria	Proteobacteria	Gammaproteobacteria	Enterobacteriales	Enterobacteriaceae
SEMA001.B.00002	1	1	1	1	3	Serratia marcescens WW4	Bacteria	Proteobacteria	Gammaproteobacteria	Enterobacteriales	Enterobacteriaceae
SEMA001.B.00003	1	1	1	1	3	Serratia marcescens subsp. marcescens Db11	Bacteria	Proteobacteria	Gammaproteobacteria	Enterobacteriales	Enterobacteriaceae
SEMA001.B.00004	1	1	1	1	3	Serratia marcescens SM39 DNA	Bacteria	Proteobacteria	Gammaproteobacteria	Enterobacterales	Yersiniaceae
SEMA001.B.00005	1	1	1	1	3	Serratia marcescens strain CAV1492	Bacteria	Proteobacteria	Gammaproteobacteria	Enterobacteriales	Enterobacteriaceae
SEMA001.B.00006	1	1	1	1	3	Serratia marcescens strain RSC-14	Bacteria	Proteobacteria	Gammaproteobacteria	Enterobacteriales	Enterobacteriaceae
SEMA001.B.00007	1	1	1	1	3	Serratia marcescens strain SmUNAM836	Bacteria	Proteobacteria	Gammaproteobacteria	Enterobacteriales	Enterobacteriaceae
SEMA001.B.00008	1	1	1	1	3	Serratia marcescens strain B3R3	Bacteria	Proteobacteria	Gammaproteobacteria	Enterobacteriales	Enterobacteriaceae
SEPL001.B.00001	1	1	0	1	2	Serratia plymuthica 4Rx13	Bacteria	Proteobacteria	Gammaproteobacteria	Enterobacteriales	Enterobacteriaceae
SEPL001.B.00002	1	1	1	1	3	Serratia plymuthica AS9	Bacteria	Proteobacteria	Gammaproteobacteria	Enterobacteriales	Enterobacteriaceae
SEPL001.B.00003	1	1	1	1	3	Serratia plymuthica PRI-2C	Bacteria	Proteobacteria	Gammaproteobacteria	Enterobacteriales	Enterobacteriaceae
SEPL001.B.00004	1	1	1	1	3	Serratia plymuthica S13	Bacteria	Proteobacteria	Gammaproteobacteria	Enterobacteriales	Enterobacteriaceae
SEPL001.B.00005	1	1	1	1	3	Serratia plymuthica strain 3Rp8	Bacteria	Proteobacteria	Gammaproteobacteria	Enterobacterales	Yersiniaceae
SEPL001.B.00006	1	1	1	1	3	Serratia plymuthica strain 3Re4-18	Bacteria	Proteobacteria	Gammaproteobacteria	Enterobacterales	Yersiniaceae
SEPR001.B.00001	1	1	1	1	3	Serratia proteamaculans 568	Bacteria	Proteobacteria	Gammaproteobacteria	Enterobacteriales	Enterobacteriaceae
SERO001.B.00001	0	0	0	0	0	Segniliparus rotundus DSM 44985	Bacteria	Actinobacteria	Corynebacteriales	Segniliparaceae	Segniliparus
SERU001.B.00001	1	1	1	1	3	Serratia rubidaea strain 1122	Bacteria	Proteobacteria	Gammaproteobacteria	Enterobacteriales	Enterobacteriaceae
SERU002.B.00001	2	0	0	0	0	Selenomonas ruminantium subsp. lactilytica TAM6421 DNA	Bacteria	Firmicutes	Negativicutes	Selenomonadales	Selenomonadaceae
SESM001.B.00001	2	0	0	0	0	Spirochaeta smaragdinae DSM 11293	Bacteria	Spirochaetes	Spirochaetales	Spirochaetaceae	Sediminispirochaeta
SESP001.B.00001	1	1	1	1	3	Serratia sp. FS14	Bacteria	Proteobacteria	Gammaproteobacteria	Enterobacteriales	Enterobacteriaceae
SESP002.B.00001	0	0	0	0	0	Sediminicola sp. YIK13	Bacteria	Bacteroidetes	Flavobacteriia	Flavobacteriales	Flavobacteriaceae
SESP003.B.00001	0	0	0	0	0	Serinicoccus sp. JLT9	Bacteria	Actinobacteria	Micrococcales	Intrasporangiaceae	Serinicoccus
SESP004.B.00001	1	1	1	1	3	surfactantfaciens YD25	Bacteria	Proteobacteria	Gammaproteobacteria	Enterobacteriales	Enterobacteriaceae
SESP005.B.00001	2	0	0	0	0	Selenomonas sp. oral taxon 920 strain W5150	Bacteria	Firmicutes	Negativicutes	Selenomonadales	Selenomonadaceae
SESP006.B.00001	1	1	1	1	3	Serratia sp. SCBI	Bacteria	Proteobacteria	Gammaproteobacteria	Enterobacteriales	Enterobacteriaceae
SESP007.B.00001	2	0	0	0	0	Selenomonas sputigena ATCC 35185	Bacteria	Firmicutes	Negativicutes	Selenomonadales	Veillonellaceae
SESP008.B.00001	2	0	0	0	0	Selenomonas sp. oral taxon 478	Bacteria	Firmicutes	Negativicutes	Selenomonadales	Veillonellaceae
SESP009.B.00001	2	0	0	0	0	Selenomonas sp. oral taxon 136 strain F0591	Bacteria	Firmicutes	Negativicutes	Selenomonadales	Veillonellaceae
SESP010.B.00001	1	1	1	1	3	Serratia sp. AS12	Bacteria	Proteobacteria	Gammaproteobacteria	Enterobacteriales	Enterobacteriaceae
SESP011.B.00001	1	1	1	1	3	Serratia sp. AS13	Bacteria	Proteobacteria	Gammaproteobacteria	Enterobacteriales	Enterobacteriaceae
SETE001.B.00001	1	0	0	0	0	Sebaldella termitidis ATCC 33386	Bacteria	Fusobacteria	Fusobacteriales	Leptotrichiaceae	Sebaldella
SETH001.B.00001	1	1	1	1	3	Sedimenticola thiotaurini strain SIP-G1	Bacteria	Proteobacteria	Gammaproteobacteria	Sedimenticola
SHAM001.B.00001	2	1	1	1	3	Shewanella amazonensis SB2B	Bacteria	Proteobacteria	Gammaproteobacteria	Alteromonadales	Shewanellaceae
SHBA001.B.00001	2	1	1	1	3	Shewanella baltica OS155	Bacteria	Proteobacteria	Gammaproteobacteria	Alteromonadales	Shewanellaceae
SHBA001.B.00002	2	1	1	1	3	Shewanella baltica OS185	Bacteria	Proteobacteria	Gammaproteobacteria	Alteromonadales	Shewanellaceae
SHBA001.B.00003	2	1	1	1	3	Shewanella baltica OS195	Bacteria	Proteobacteria	Gammaproteobacteria	Alteromonadales	Shewanellaceae
SHBA001.B.00004	2	1	1	1	3	Shewanella baltica OS223	Bacteria	Proteobacteria	Gammaproteobacteria	Alteromonadales	Shewanellaceae
SHBA001.B.00005	2	1	1	1	3	Shewanella baltica BA175	Bacteria	Proteobacteria	Gammaproteobacteria	Alteromonadales	Shewanellaceae
SHBA001.B.00006	2	1	1	1	3	Shewanella baltica OS678	Bacteria	Proteobacteria	Gammaproteobacteria	Alteromonadales	Shewanellaceae
SHBA001.B.00007	2	1	1	1	3	Shewanella baltica OS117	Bacteria	Proteobacteria	Gammaproteobacteria	Alteromonadales	Shewanellaceae
SHBL001.B.00001	2	1	1	1	3	Shimwellia blattae DSM 4481 = NBRC 105725	Bacteria	Proteobacteria	Gammaproteobacteria	Enterobacteriales	Enterobacteriaceae
SHBO001.B.00001	1	1	1	1	3	Shigella boydii Sb227	Bacteria	Proteobacteria	Gammaproteobacteria	Enterobacteriales	Enterobacteriaceae
SHBO001.B.00002	1	1	1	1	3	Shigella boydii CDC 3083-94	Bacteria	Proteobacteria	Gammaproteobacteria	Enterobacteriales	Enterobacteriaceae
SHBO001.B.00003	2	1	1	1	3	Shigella boydii strain ATCC 9210	Bacteria	Proteobacteria	Gammaproteobacteria	Enterobacteriales	Enterobacteriaceae
SHDE001.B.00001	2	1	1	1	3	Shewanella denitrificans OS217	Bacteria	Proteobacteria	Gammaproteobacteria	Alteromonadales	Shewanellaceae
SHDY001.B.00001	2	1	1	1	3	Shigella dysenteriae Sd197 chromosome	Bacteria	Proteobacteria	Gammaproteobacteria	Enterobacteriales	Enterobacteriaceae
SHFL001.B.00001	1	1	1	1	3	Shigella flexneri 2a str. 301 chromosome	Bacteria	Proteobacteria	Gammaproteobacteria	Enterobacteriales	Enterobacteriaceae
SHFL001.B.00002	1	1	1	1	3	Shigella flexneri 2a str. 2457T	Bacteria	Proteobacteria	Gammaproteobacteria	Enterobacteriales	Enterobacteriaceae
SHFL001.B.00003	1	1	1	1	3	Shigella flexneri 5 str. 8401	Bacteria	Proteobacteria	Gammaproteobacteria	Enterobacteriales	Enterobacteriaceae
SHFL001.B.00004	1	1	1	1	3	Shigella flexneri 2002017	Bacteria	Proteobacteria	Gammaproteobacteria	Enterobacteriales	Enterobacteriaceae
SHFL001.B.00005	1	1	1	1	3	Shigella flexneri 2003036	Bacteria	Proteobacteria	Gammaproteobacteria	Enterobacteriales	Enterobacteriaceae
SHFL001.B.00006	1	1	0	1	2	Shigella flexneri Shi06HN006	Bacteria	Proteobacteria	Gammaproteobacteria	Enterobacteriales	Enterobacteriaceae
SHFL001.B.00007	1	1	1	1	3	Shigella flexneri genome assembly NCTC1	Bacteria	Proteobacteria	Gammaproteobacteria	Enterobacteriales	Enterobacteriaceae
SHFL001.B.00008	1	1	1	1	3	Shigella flexneri G1663	Bacteria	Proteobacteria	Gammaproteobacteria	Enterobacteriales	Enterobacteriaceae
SHFL001.B.00009	1	1	1	1	3	Shigella flexneri 1a strain 0228	Bacteria	Proteobacteria	Gammaproteobacteria	Enterobacteriales	Enterobacteriaceae
SHFL001.B.00010	1	1	1	1	3	Shigella flexneri 4c strain 1205	Bacteria	Proteobacteria	Gammaproteobacteria	Enterobacteriales	Enterobacteriaceae
SHFL001.B.00011	1	1	1	1	3	Shigella flexneri 2a strain 981	Bacteria	Proteobacteria	Gammaproteobacteria	Enterobacteriales	Enterobacteriaceae
SHFR001.B.00001	2	1	1	1	3	Shewanella frigidimarina NCIMB 400	Bacteria	Proteobacteria	Gammaproteobacteria	Alteromonadales	Shewanellaceae
SHHA001.B.00001	2	1	1	1	3	Shewanella halifaxensis HAW-EB4	Bacteria	Proteobacteria	Gammaproteobacteria	Alteromonadales	Shewanellaceae
SHLO001.B.00001	2	1	1	1	3	Shewanella loihica PV-4	Bacteria	Proteobacteria	Gammaproteobacteria	Alteromonadales	Shewanellaceae
SHON001.B.00001	2	1	1	1	3	Shewanella oneidensis MR-1 chromosome	Bacteria	Proteobacteria	Gammaproteobacteria	Alteromonadales	Shewanellaceae
SHPE001.B.00001	2	1	1	1	3	Shewanella pealeana ATCC 700345	Bacteria	Proteobacteria	Gammaproteobacteria	Alteromonadales	Shewanellaceae
SHPI001.B.00001	2	1	1	1	3	Shewanella piezotolerans WP3	Bacteria	Proteobacteria	Gammaproteobacteria	Alteromonadales	Shewanellaceae
SHPU001.B.00001	2	1	1	1	3	Shewanella putrefaciens CN-32	Bacteria	Proteobacteria	Gammaproteobacteria	Alteromonadales	Shewanellaceae
SHPU001.B.00002	2	1	1	1	3	Shewanella putrefaciens 200	Bacteria	Proteobacteria	Gammaproteobacteria	Alteromonadales	Shewanellaceae
SHSE001.B.00001	2	1	1	1	3	Shewanella sediminis HAW-EB3	Bacteria	Proteobacteria	Gammaproteobacteria	Alteromonadales	Shewanellaceae
SHSO001.B.00001	2	1	1	1	3	Shigella sonnei Ss046	Bacteria	Proteobacteria	Gammaproteobacteria	Enterobacteriales	Enterobacteriaceae
SHSO001.B.00002	2	1	1	1	3	Shigella sonnei 53G main chromosome	Bacteria	Proteobacteria	Gammaproteobacteria	Enterobacteriales	Enterobacteriaceae
SHSO001.B.00003	2	1	1	1	3	Shigella sonnei strain FORC_011	Bacteria	Proteobacteria	Gammaproteobacteria	Enterobacteriales	Enterobacteriaceae
SHSO001.B.00004	2	1	1	1	3	Shigella sonnei strain FDAARGOS_90	Bacteria	Proteobacteria	Gammaproteobacteria	Enterobacteriales	Enterobacteriaceae
SHSP001.B.00001	2	1	1	1	3	Shigella sp. PAMC 28760	Bacteria	Proteobacteria	Gammaproteobacteria	Enterobacteriales	Enterobacteriaceae
SHSP002.B.00001	2	1	1	1	3	Shewanella sp. W3-18-1	Bacteria	Proteobacteria	Gammaproteobacteria	Alteromonadales	Shewanellaceae
SHSP003.B.00001	2	1	1	1	3	Shewanella sp. MR-4	Bacteria	Proteobacteria	Gammaproteobacteria	Alteromonadales	Shewanellaceae
SHSP004.B.00001	2	1	1	1	3	Shewanella sp. MR-7	Bacteria	Proteobacteria	Gammaproteobacteria	Alteromonadales	Shewanellaceae
SHSP005.B.00001	0	1	1	1	3	Shinella sp. HZN7	Bacteria	Proteobacteria	Alphaproteobacteria	Rhizobiales	Rhizobiaceae
SHSP006.B.00001	2	1	1	1	3	Shewanella sp. ANA-3 chromosome 1	Bacteria	Proteobacteria	Gammaproteobacteria	Alteromonadales	Shewanellaceae
SHVI001.B.00001	1	1	1	1	3	Shewanella violacea DSS12 DNA	Bacteria	Proteobacteria	Gammaproteobacteria	Alteromonadales	Shewanellaceae
SHWO001.B.00001	2	1	1	1	3	Shewanella woodyi ATCC 51908	Bacteria	Proteobacteria	Gammaproteobacteria	Alteromonadales	Shewanellaceae
SIAC001.B.00001	1	0	0	0	0	Singulisphaera acidiphila DSM 18658	Bacteria	Planctomycetes	Planctomycetia	Planctomycetales	Isosphaeraceae
SIAG001.B.00001	1	1	1	1	3	Simiduia agarivorans SA1 = DSM 21679	Bacteria	Proteobacteria	Gammaproteobacteria	Cellvibrionales	Cellvibrionaceae
SIAT001.B.00001	0	0	0	0	0	Sinomonas atrocyanea strain KCTC 3377	Bacteria	Actinobacteria	Micrococcales	Micrococcaceae	Sinomonas
SIFR001.B.00001	0	1	1	1	3	Sinorhizobium fredii NGR234 chromosome	Bacteria	Proteobacteria	Alphaproteobacteria	Rhizobiales	Rhizobiaceae
SILI001.B.00001	2	1	1	1	3	Sideroxydans lithotrophicus ES-1	Bacteria	Proteobacteria	Betaproteobacteria	Gallionellales	Gallionellaceae
SIME001.B.00001	0	1	1	0	2	Sinorhizobium medicae WSM419 chromosome	Bacteria	Proteobacteria	Alphaproteobacteria	Rhizobiales	Rhizobiaceae
SIME002.B.00001	0	1	1	1	3	Sinorhizobium meliloti 1021 chromosome	Bacteria	Proteobacteria	Alphaproteobacteria	Rhizobiales	Rhizobiaceae
SIME002.B.00002	0	1	1	1	3	Sinorhizobium meliloti BL225C	Bacteria	Proteobacteria	Alphaproteobacteria	Rhizobiales	Rhizobiaceae
SIME002.B.00003	0	0	0	0	0	Sinorhizobium meliloti AK83 chromosome 1	Bacteria	Proteobacteria	Alphaproteobacteria	Rhizobiales	Rhizobiaceae
SIME002.B.00004	0	0	0	0	0	Sinorhizobium meliloti SM11	Bacteria	Proteobacteria	Alphaproteobacteria	Rhizobiales	Rhizobiaceae
SIME002.B.00005	0	1	1	1	3	Sinorhizobium meliloti Rm41 complete genome	Bacteria	Proteobacteria	Alphaproteobacteria	Rhizobiales	Rhizobiaceae
SIME002.B.00006	0	1	1	1	3	Sinorhizobium meliloti GR4	Bacteria	Proteobacteria	Alphaproteobacteria	Rhizobiales	Rhizobiaceae
SIME002.B.00007	0	1	1	1	3	Sinorhizobium meliloti 2011	Bacteria	Proteobacteria	Alphaproteobacteria	Rhizobiales	Rhizobiaceae
SIME002.B.00008	0	1	1	1	3	Sinorhizobium meliloti strain RMO17	Bacteria	Proteobacteria	Alphaproteobacteria	Rhizobiales	Rhizobiaceae
SINE001.B.00001	0	0	0	0	0	Simkania negevensis Z main chromosome	Bacteria	Chlamydiae	Chlamydiales	Simkaniaceae	Simkania
SISP001.B.00001	0	1	1	1	3	Sinorhizobium sp. RAC02	Bacteria	Proteobacteria	Alphaproteobacteria	Rhizobiales	Rhizobiaceae
SIZE001.B.00001	1	0	0	0	0	Siansivirga zeaxanthinifaciens CC-SAMT-1	Bacteria	Bacteroidetes	Flavobacteriia	Flavobacteriales	Flavobacteriaceae
SLHE001.B.00001	2	0	0	0	0	Slackia heliotrinireducens DSM 20476	Bacteria	Actinobacteria	Coriobacteriia	Eggerthellales	Eggerthellaceae
SNAL001.B.00001	1	1	1	1	3	Snodgrassella alvi wkB2	Bacteria	Proteobacteria	Betaproteobacteria	Neisseriales	Neisseriaceae
SNAM001.B.00001	1	0	0	0	0	Sneathia sp. Sn35	Bacteria	Fusobacteria	Fusobacteriales	Leptotrichiaceae	Sneathia
SOCA001.B.00001	1	0	0	0	0	Solitalea canadensis DSM 3403	Bacteria	Bacteroidetes	Sphingobacteriia	Sphingobacteriales	Sphingobacteriaceae
SOCE001.B.00001	1	0	0	0	0	Sorangium cellulosum 'So ce 56' complete genome	Bacteria	Proteobacteria	Deltaproteobacteria	Myxococcales	Sorangiineae
SOCE001.B.00002	1	0	0	0	0	Sorangium cellulosum So0157-2	Bacteria	Proteobacteria	Deltaproteobacteria	Myxococcales	Sorangiineae
SOGL001.B.00001	0	0	0	0	0	Sodalis glossinidius str. 'morsitans' DNA	Bacteria	Proteobacteria	Gammaproteobacteria	Enterobacterales	Pectobacteriaceae
SOPR001.B.00001	1	1	1	1	3	Sodalis praecaptivus strain HS1	Bacteria	Proteobacteria	Gammaproteobacteria	Enterobacteriales	Enterobacteriaceae
SOSI001.B.00001	1	0	0	0	0	Solibacillus silvestris StLB046 DNA	Bacteria	Firmicutes	Bacilli	Bacillales	Planococcaceae
SOSI001.B.00002	1	0	0	0	0	Solibacillus silvestris strain DSM 12223	Bacteria	Firmicutes	Bacilli	Bacillales	Planococcaceae
SPAF001.B.00001	1	0	0	0	0	Spirochaeta africana DSM 8902	Bacteria	Spirochaetes	Spirochaetales	Spirochaetaceae	Spirochaeta
SPAL001.B.00001	0	0	0	0	0	Sphingopyxis alaskensis RB2256	Bacteria	Proteobacteria	Alphaproteobacteria	Sphingomonadales	Sphingomonadaceae
SPAP001.B.00001	0	0	0	0	0	Spiroplasma apis B31	Bacteria	Tenericutes	Mollicutes	Entomoplasmatales	Spiroplasmataceae
SPAT001.B.00001	0	0	0	0	0	Spiroplasma atrichopogonis strain GNAT3597	Bacteria	Tenericutes	Mollicutes	Entomoplasmatales	Spiroplasmataceae
SPBA001.B.00001	0	0	0	0	0	Sphingobium baderi strain DE-13	Bacteria	Proteobacteria	Alphaproteobacteria	Sphingomonadales	Sphingomonadaceae
SPCA001.B.00001	0	0	0	0	0	Spiroplasma cantharicola strain CC-1	Bacteria	Tenericutes	Mollicutes	Entomoplasmatales	Spiroplasmataceae
SPCH001.B.00001	0	0	0	0	0	Spiroplasma chrysopicola DF-1	Bacteria	Tenericutes	Mollicutes	Entomoplasmatales	Spiroplasmataceae
SPCH002.B.00001	0	0	0	0	0	Sphingobium chlorophenolicum L-1 chromosome 1	Bacteria	Proteobacteria	Alphaproteobacteria	Sphingomonadales	Sphingomonadaceae
SPCO001.B.00001	2	0	0	0	0	Sphaerochaeta coccoides DSM 17374	Bacteria	Spirochaetes	Spirochaetales	Spirochaetaceae	Sphaerochaeta
SPCU001.B.00001	0	0	0	0	0	Spiroplasma culicicola AES-1	Bacteria	Tenericutes	Mollicutes	Entomoplasmatales	Spiroplasmataceae
SPDI001.B.00001	0	0	0	0	0	Spiroplasma diminutum CUAS-1	Bacteria	Tenericutes	Mollicutes	Entomoplasmatales	Spiroplasmataceae
SPER001.B.00001	0	0	0	0	0	Spiroplasma eriocheiris CCTCC M 207170	Bacteria	Tenericutes	Mollicutes	Entomoplasmatales	Spiroplasmataceae
SPFR001.B.00001	0	0	0	0	0	Sphingopyxis fribergensis strain Kp5.2	Bacteria	Proteobacteria	Alphaproteobacteria	Sphingomonadales	Sphingomonadaceae
SPGL001.B.00001	2	0	0	0	0	Sphaerochaeta globosa str. Buddy	Bacteria	Spirochaetes	Spirochaetales	Spirochaetaceae	Sphaerochaeta
SPGR001.B.00001	0	1	1	1	3	Sphingopyxis granuli strain TFA	Bacteria	Proteobacteria	Alphaproteobacteria	Sphingomonadales	Sphingomonadaceae
SPHE001.B.00001	0	0	0	0	0	Sphingomonas sp. WHSC-8	Bacteria	Proteobacteria	Alphaproteobacteria	Sphingomonadales	Sphingomonadaceae
SPHE002.B.00001	0	0	0	0	0	Spiroplasma helicoides strain TABS-2	Bacteria	Tenericutes	Mollicutes	Entomoplasmatales	Spiroplasmataceae
SPJA001.B.00001	0	0	0	0	0	Sphingobium japonicum UT26S DNA	Bacteria	Proteobacteria	Alphaproteobacteria	Sphingomonadales	Sphingomonadaceae
SPKU001.B.00001	0	0	0	0	0	Spiroplasma kunkelii CR2-3x	Bacteria	Tenericutes	Mollicutes	Entomoplasmatales	Spiroplasmataceae
SPMA001.B.00001	0	0	0	0	0	Sphingopyxis macrogoltabida strain EY-1	Bacteria	Proteobacteria	Alphaproteobacteria	Sphingomonadales	Sphingomonadaceae
SPMA001.B.00002	0	0	0	0	0	Sphingopyxis macrogoltabida strain 203	Bacteria	Proteobacteria	Alphaproteobacteria	Sphingomonadales	Sphingomonadaceae
SPMA001.B.00003	0	0	0	0	0	Sphingopyxis macrogoltabida strain 203N	Bacteria	Proteobacteria	Alphaproteobacteria	Sphingomonadales	Sphingomonadaceae
SPME001.B.00001	0	0	0	0	0	Sphingomonas melonis TY	Bacteria	Proteobacteria	Alphaproteobacteria	Sphingomonadales	Sphingomonadaceae
SPMI001.B.00001	0	0	0	0	0	Spiroplasma mirum ATCC 29335	Bacteria	Tenericutes	Mollicutes	Entomoplasmatales	Spiroplasmataceae
SPMI001.B.00002	0	0	0	0	0	Spiroplasma mirum ATCC 29335 strain SMCA	Bacteria	Tenericutes	Mollicutes	Entomoplasmatales	Spiroplasmataceae
SPPA001.B.00001	0	0	0	0	0	Sphingomonas panacis strain DCY99	Bacteria	Proteobacteria	Alphaproteobacteria	Sphingomonadales	Sphingomonadaceae
SPPL001.B.00001	2	0	0	0	0	Sphaerochaeta pleomorpha str. Grapes	Bacteria	Spirochaetes	Spirochaetales	Spirochaetaceae	Sphaerochaeta
SPPS001.B.00001	0	0	0	0	0	Sporosarcina psychrophila strain DSM 6497	Bacteria	Firmicutes	Bacilli	Bacillales	Planococcaceae
SPRA001.B.00001	0	0	0	0	0	Spirosoma radiotolerans strain DG5A	Bacteria	Bacteroidetes	Cytophagia	Cytophagales	Cytophagaceae
SPSA001.B.00001	0	0	0	0	0	Spiribacter salinus M19-40	Bacteria	Proteobacteria	Gammaproteobacteria	Chromatiales	Ectothiorhodospiraceae
SPSA002.B.00001	0	0	0	0	0	Spiroplasma sabaudiense Ar-1343	Bacteria	Tenericutes	Mollicutes	Entomoplasmatales	Spiroplasmataceae
SPSA003.B.00001	0	0	0	0	0	Sphingomonas sanxanigenens NX02	Bacteria	Proteobacteria	Alphaproteobacteria	Sphingomonadales	Sphingomonadaceae
SPSP001.B.00001	0	0	0	0	0	Sphingomonas sp. NIC1	Bacteria	Proteobacteria	Alphaproteobacteria	Sphingomonadales	Sphingomonadaceae
SPSP002.B.00001	0	0	0	0	0	Sphingobium sp. TKS chromosome 1	Bacteria	Proteobacteria	Alphaproteobacteria	Sphingomonadales	Sphingomonadaceae
SPSP003.B.00001	0	0	0	0	0	Spiribacter sp. UAH-SP71	Bacteria	Proteobacteria	Gammaproteobacteria	Chromatiales	Ectothiorhodospiraceae
SPSP004.B.00001	0	0	0	0	0	Sphingobacterium sp. ML3W	Bacteria	Bacteroidetes	Sphingobacteriia	Sphingobacteriales	Sphingobacteriaceae
SPSP005.B.00001	1	0	0	0	0	Spongiibacter sp. IMCC21906	Bacteria	Proteobacteria	Gammaproteobacteria	Cellvibrionales	Spongiibacteraceae
SPSP006.B.00001	0	0	0	0	0	Sphingorhabdus sp. M41	Bacteria	Proteobacteria	Alphaproteobacteria	Sphingomonadales	Sphingomonadaceae
SPSP007.B.00001	0	0	0	0	0	Sphingobium sp. RAC03	Bacteria	Proteobacteria	Alphaproteobacteria	Sphingomonadales	Sphingomonadaceae
SPSP008.B.00001	0	0	0	0	0	Sphingobium sp. EP60837 chromosome 1	Bacteria	Proteobacteria	Alphaproteobacteria	Sphingomonadales	Sphingomonadaceae
SPSP009.B.00001	0	0	0	0	0	Spiroplasma sp. TU-14	Bacteria	Tenericutes	Mollicutes	Entomoplasmatales	Spiroplasmataceae
SPSP010.B.00001	0	0	0	0	0	Sphingopyxis sp. 113P3	Bacteria	Proteobacteria	Alphaproteobacteria	Sphingomonadales	Sphingomonadaceae
SPSP011.B.00001	0	0	0	0	0	Sphingobium sp. MI1205 chromosome 1	Bacteria	Proteobacteria	Alphaproteobacteria	Sphingomonadales	Sphingomonadaceae
SPSP012.B.00001	0	0	0	0	0	Sphingobium sp. YBL2	Bacteria	Proteobacteria	Alphaproteobacteria	Sphingomonadales	Sphingomonadaceae
SPSP013.B.00001	0	0	0	0	0	Sphingobium sp. SYK-6 DNA	Bacteria	Proteobacteria	Alphaproteobacteria	Sphingomonadales	Sphingomonadaceae
SPSP014.B.00001	0	0	0	0	0	Sphingobacterium sp. 21	Bacteria	Bacteroidetes	Sphingobacteriia	Sphingobacteriales	Sphingobacteriaceae
SPSP015.B.00001	0	0	0	0	0	Sphingomonas sp. MM-1	Bacteria	Proteobacteria	Alphaproteobacteria	Sphingomonadales	Sphingomonadaceae
SPSY001.B.00001	0	0	0	0	0	Spiroplasma syrphidicola EA-1	Bacteria	Tenericutes	Mollicutes	Entomoplasmatales	Spiroplasmataceae
SPTA001.B.00001	0	0	0	0	0	Sphingomonas taxi strain ATCC 55669	Bacteria	Proteobacteria	Alphaproteobacteria	Sphingomonadales	Sphingomonadaceae
SPTA002.B.00001	0	0	0	0	0	Spiroplasma taiwanense CT-1	Bacteria	Tenericutes	Mollicutes	Entomoplasmatales	Spiroplasmataceae
SPTE001.B.00001	0	0	0	0	0	Sphingopyxis terrae NBRC 15098 strain 203-1	Bacteria	Proteobacteria	Alphaproteobacteria	Sphingomonadales	Sphingomonadaceae
SPTH001.B.00001	1	0	0	0	0	Spirochaeta thermophila DSM 6192	Bacteria	Spirochaetes	Spirochaetales	Spirochaetaceae	Spirochaeta
SPTH001.B.00002	1	0	0	0	0	Spirochaeta thermophila DSM 6578	Bacteria	Spirochaetes	Spirochaetales	Spirochaetaceae	Spirochaeta
SPTH002.B.00001	0	0	0	0	0	Sphaerobacter thermophilus DSM 20745 chromosome 1	Bacteria	Chloroflexi	Sphaerobacteridae	Sphaerobacterales	Sphaerobacterineae
SPWI001.B.00001	0	0	0	0	0	Sphingomonas wittichii RW1	Bacteria	Proteobacteria	Alphaproteobacteria	Sphingomonadales	Sphingomonadaceae
STAC001.B.00001	0	1	1	1	3	Stenotrophomonas acidaminiphila strain ZAC14D2_NAIMI4_2	Bacteria	Proteobacteria	Gammaproteobacteria	Xanthomonadales	Xanthomonadaceae
STAG001.B.00001	1	0	0	0	0	Streptococcus agalactiae 2603V/R chromosome	Bacteria	Firmicutes	Bacilli	Lactobacillales	Streptococcaceae
STAG001.B.00002	1	0	0	0	0	Streptococcus agalactiae A909	Bacteria	Firmicutes	Bacilli	Lactobacillales	Streptococcaceae
STAG001.B.00003	1	0	0	0	0	Streptococcus agalactiae NEM316 complete genome	Bacteria	Firmicutes	Bacilli	Lactobacillales	Streptococcaceae
STAG001.B.00004	1	0	0	0	0	Streptococcus agalactiae GD201008-001	Bacteria	Firmicutes	Bacilli	Lactobacillales	Streptococcaceae
STAG001.B.00005	1	0	0	0	0	Streptococcus agalactiae SA20-06	Bacteria	Firmicutes	Bacilli	Lactobacillales	Streptococcaceae
STAG001.B.00006	1	0	0	0	0	Streptococcus agalactiae 09mas018883 complete genome	Bacteria	Firmicutes	Bacilli	Lactobacillales	Streptococcaceae
STAG001.B.00007	1	0	0	0	0	Streptococcus agalactiae ILRI005 complete genome	Bacteria	Firmicutes	Bacilli	Lactobacillales	Streptococcaceae
STAG001.B.00008	1	0	0	0	0	Streptococcus agalactiae	Bacteria	Firmicutes	Bacilli	Lactobacillales	Streptococcaceae
STAG001.B.00009	1	0	0	0	0	Streptococcus agalactiae strain NGBS061	Bacteria	Firmicutes	Bacilli	Lactobacillales	Streptococcaceae
STAG001.B.00010	1	0	0	0	0	Streptococcus agalactiae strain NGBS572	Bacteria	Firmicutes	Bacilli	Lactobacillales	Streptococcaceae
STAG001.B.00011	1	0	0	0	0	Streptococcus agalactiae CNCTC 10/84	Bacteria	Firmicutes	Bacilli	Lactobacillales	Streptococcaceae
STAG001.B.00012	1	0	0	0	0	Streptococcus agalactiae strain GBS6	Bacteria	Firmicutes	Bacilli	Lactobacillales	Streptococcaceae
STAG001.B.00013	1	0	0	0	0	Streptococcus agalactiae strain GBS2-NM	Bacteria	Firmicutes	Bacilli	Lactobacillales	Streptococcaceae
STAG001.B.00014	1	0	0	0	0	Streptococcus agalactiae strain GBS1-NY	Bacteria	Firmicutes	Bacilli	Lactobacillales	Streptococcaceae
STAG001.B.00015	1	0	0	0	0	Streptococcus agalactiae strain SS1	Bacteria	Firmicutes	Bacilli	Lactobacillales	Streptococcaceae
STAG001.B.00016	1	0	0	0	0	Streptococcus agalactiae strain HN016	Bacteria	Firmicutes	Bacilli	Lactobacillales	Streptococcaceae
STAG001.B.00017	1	0	0	0	0	Streptococcus agalactiae strain H002	Bacteria	Firmicutes	Bacilli	Lactobacillales	Streptococcaceae
STAG001.B.00018	1	0	0	0	0	Streptococcus agalactiae strain GBS85147	Bacteria	Firmicutes	Bacilli	Lactobacillales	Streptococcaceae
STAG001.B.00019	1	0	0	0	0	Streptococcus agalactiae strain SG-M1	Bacteria	Firmicutes	Bacilli	Lactobacillales	Streptococcaceae
STAG001.B.00020	1	0	0	0	0	Streptococcus agalactiae strain GBS ST-1	Bacteria	Firmicutes	Bacilli	Lactobacillales	Streptococcaceae
STAG001.B.00021	1	0	0	0	0	Streptococcus agalactiae strain NGBS128	Bacteria	Firmicutes	Bacilli	Lactobacillales	Streptococcaceae
STAG001.B.00022	1	0	0	0	0	Streptococcus agalactiae strain CU_GBS_08	Bacteria	Firmicutes	Bacilli	Lactobacillales	Streptococcaceae
STAG001.B.00023	1	0	0	0	0	Streptococcus agalactiae strain CU_GBS_98	Bacteria	Firmicutes	Bacilli	Lactobacillales	Streptococcaceae
STAG001.B.00024	1	0	0	0	0	Streptococcus agalactiae strain FWL1402	Bacteria	Firmicutes	Bacilli	Lactobacillales	Streptococcaceae
STAG001.B.00025	1	0	0	0	0	Streptococcus agalactiae strain NGBS357	Bacteria	Firmicutes	Bacilli	Lactobacillales	Streptococcaceae
STAG001.B.00026	1	0	0	0	0	Streptococcus agalactiae strain WC1535	Bacteria	Firmicutes	Bacilli	Lactobacillales	Streptococcaceae
STAG001.B.00027	1	0	0	0	0	Streptococcus agalactiae isolate SA111 genome assembly	Bacteria	Firmicutes	Bacilli	Lactobacillales	Streptococcaceae
STAG002.B.00001	1	0	0	0	0	Staphylococcus agnetis strain 908	Bacteria	Firmicutes	Bacilli	Bacillales	Staphylococcaceae
STAL001.B.00001	0	0	0	0	0	Streptomyces albus J1074	Bacteria	Actinobacteria	Streptomycetales	Streptomycetaceae	Streptomyces
STAL001.B.00002	0	0	0	0	0	Streptomyces albus strain DSM 41398	Bacteria	Actinobacteria	Streptomycetales	Streptomycetaceae	Streptomyces
STAL001.B.00003	0	0	0	0	0	Streptomyces albus strain SM254	Bacteria	Actinobacteria	Streptomycetales	Streptomycetaceae	Streptomyces
STAL001.B.00004	0	0	0	0	0	Streptomyces albus strain BK3-25	Bacteria	Actinobacteria	Streptomycetales	Streptomycetaceae	Streptomyces
STAL002.B.00001	0	0	0	0	0	Streptomyces albulus strain NK660	Bacteria	Actinobacteria	Streptomycetales	Streptomycetaceae	Streptomyces
STAL002.B.00002	0	0	0	0	0	Streptomyces albulus ZPM	Bacteria	Actinobacteria	Streptomycetales	Streptomycetaceae	Streptomyces
STAM001.B.00001	0	0	0	0	0	Streptomyces ambofaciens ATCC 23877	Bacteria	Actinobacteria	Streptomycetales	Streptomycetaceae	Streptomyces
STAM001.B.00002	0	0	0	0	0	Streptomyces ambofaciens strain DSM 40697	Bacteria	Actinobacteria	Streptomycetales	Streptomycetaceae	Streptomyces
STAN001.B.00001	1	0	0	0	0	Streptococcus anginosus C1051	Bacteria	Firmicutes	Bacilli	Lactobacillales	Streptococcaceae
STAN001.B.00002	1	0	0	0	0	Streptococcus anginosus C238	Bacteria	Firmicutes	Bacilli	Lactobacillales	Streptococcaceae
STAN001.B.00003	1	0	0	0	0	Streptococcus anginosus subsp. whileyi MAS624 DNA	Bacteria	Firmicutes	Bacilli	Lactobacillales	Streptococcaceae
STAN001.B.00004	1	0	0	0	0	Streptococcus anginosus strain SA1	Bacteria	Firmicutes	Bacilli	Lactobacillales	Streptococcaceae
STAN001.B.00005	1	0	0	0	0	Streptococcus anginosus strain J4211	Bacteria	Firmicutes	Bacilli	Lactobacillales	Streptococcaceae
STAR001.B.00001	1	0	1	0	1	Staphylococcus aureus subsp. aureus MSHR1132 complete genome sequence	Bacteria	Firmicutes	Bacilli	Bacillales	Staphylococcaceae
STAU001.B.00001	1	0	1	0	1	Staphylococcus aureus RF122 complete genome	Bacteria	Firmicutes	Bacilli	Bacillales	Staphylococcaceae
STAU001.B.00002	1	0	1	0	1	Staphylococcus aureus subsp. aureus ST398 complete genome	Bacteria	Firmicutes	Bacilli	Bacillales	Staphylococcaceae
STAU001.B.00003	1	0	0	0	0	Staphylococcus aureus subsp. aureus N315 DNA	Bacteria	Firmicutes	Bacilli	Bacillales	Staphylococcaceae
STAU001.B.00004	1	0	0	0	0	Staphylococcus aureus subsp. aureus Mu50 DNA	Bacteria	Firmicutes	Bacilli	Bacillales	Staphylococcaceae
STAU001.B.00005	1	0	0	0	0	Staphylococcus aureus subsp. aureus Mu3 DNA	Bacteria	Firmicutes	Bacilli	Bacillales	Staphylococcaceae
STAU001.B.00006	1	0	1	0	1	Staphylococcus aureus subsp. aureus str. Newman DNA	Bacteria	Firmicutes	Bacilli	Bacillales	Staphylococcaceae
STAU001.B.00007	1	0	1	0	1	Staphylococcus aureus subsp. aureus MW2 DNA	Bacteria	Firmicutes	Bacilli	Bacillales	Staphylococcaceae
STAU001.B.00008	1	0	1	0	1	Staphylococcus aureus subsp. aureus strain MRSA252	Bacteria	Firmicutes	Bacilli	Bacillales	Staphylococcaceae
STAU001.B.00009	1	0	1	0	1	Staphylococcus aureus strain MSSA476	Bacteria	Firmicutes	Bacilli	Bacillales	Staphylococcaceae
STAU001.B.00010	1	0	1	0	1	Staphylococcus aureus subsp. aureus COL	Bacteria	Firmicutes	Bacilli	Bacillales	Staphylococcaceae
STAU001.B.00011	1	0	1	0	1	Staphylococcus aureus subsp. aureus NCTC 8325 chromosome	Bacteria	Firmicutes	Bacilli	Bacillales	Staphylococcaceae
STAU001.B.00012	1	0	1	0	1	Staphylococcus aureus subsp. aureus USA300_FPR3757	Bacteria	Firmicutes	Bacilli	Bacillales	Staphylococcaceae
STAU001.B.00013	1	0	0	0	0	Staphylococcus aureus subsp. aureus JH9	Bacteria	Firmicutes	Bacilli	Bacillales	Staphylococcaceae
STAU001.B.00014	1	0	1	0	1	Staphylococcus aureus subsp. aureus USA300_TCH1516	Bacteria	Firmicutes	Bacilli	Bacillales	Staphylococcaceae
STAU001.B.00015	1	0	0	0	0	Staphylococcus aureus subsp. aureus JH1	Bacteria	Firmicutes	Bacilli	Bacillales	Staphylococcaceae
STAU001.B.00016	1	0	0	0	0	Staphylococcus aureus subsp. aureus ED98	Bacteria	Firmicutes	Bacilli	Bacillales	Staphylococcaceae
STAU001.B.00017	1	0	0	0	0	Staphylococcus aureus 04-02981	Bacteria	Firmicutes	Bacilli	Bacillales	Staphylococcaceae
STAU001.B.00018	1	0	1	0	1	Staphylococcus aureus subsp. aureus TW20	Bacteria	Firmicutes	Bacilli	Bacillales	Staphylococcaceae
STAU001.B.00019	1	0	1	0	1	Staphylococcus aureus subsp. aureus JKD6159	Bacteria	Firmicutes	Bacilli	Bacillales	Staphylococcaceae
STAU001.B.00020	1	0	1	0	1	Staphylococcus aureus subsp. aureus str. JKD6008	Bacteria	Firmicutes	Bacilli	Bacillales	Staphylococcaceae
STAU001.B.00021	1	0	1	0	1	Staphylococcus aureus subsp. aureus TCH60	Bacteria	Firmicutes	Bacilli	Bacillales	Staphylococcaceae
STAU001.B.00022	1	0	1	0	1	Staphylococcus aureus subsp. aureus 55/2053	Bacteria	Firmicutes	Bacilli	Bacillales	Staphylococcaceae
STAU001.B.00023	1	0	1	0	1	Staphylococcus aureus subsp. aureus T0131	Bacteria	Firmicutes	Bacilli	Bacillales	Staphylococcaceae
STAU001.B.00024	1	0	1	0	1	Staphylococcus aureus subsp. aureus ED133	Bacteria	Firmicutes	Bacilli	Bacillales	Staphylococcaceae
STAU001.B.00025	1	0	1	0	1	Staphylococcus aureus subsp. aureus M013	Bacteria	Firmicutes	Bacilli	Bacillales	Staphylococcaceae
STAU001.B.00026	1	0	1	0	1	Staphylococcus aureus subsp. aureus LGA251 complete genome sequence	Bacteria	Firmicutes	Bacilli	Bacillales	Staphylococcaceae
STAU001.B.00027	1	0	0	0	0	Staphylococcus aureus subsp. aureus 11819-97	Bacteria	Firmicutes	Bacilli	Bacillales	Staphylococcaceae
STAU001.B.00028	1	0	1	0	1	Staphylococcus aureus subsp. aureus VC40	Bacteria	Firmicutes	Bacilli	Bacillales	Staphylococcaceae
STAU001.B.00029	1	0	0	0	0	Staphylococcus aureus subsp. aureus ECT-R 2 complete genome	Bacteria	Firmicutes	Bacilli	Bacillales	Staphylococcaceae
STAU001.B.00030	1	0	1	0	1	Staphylococcus aureus subsp. aureus HO 5096 0412 complete genome	Bacteria	Firmicutes	Bacilli	Bacillales	Staphylococcaceae
STAU001.B.00031	1	0	1	0	1	Staphylococcus aureus 08BA02176	Bacteria	Firmicutes	Bacilli	Bacillales	Staphylococcaceae
STAU001.B.00032	1	0	0	0	0	Staphylococcus aureus subsp. aureus ST228 complete genome	Bacteria	Firmicutes	Bacilli	Bacillales	Staphylococcaceae
STAU001.B.00033	1	0	0	0	0	Staphylococcus aureus subsp. aureus ST228 complete genome	Bacteria	Firmicutes	Bacilli	Bacillales	Staphylococcaceae
STAU001.B.00034	1	0	0	0	0	Staphylococcus aureus subsp. aureus ST228 complete genome	Bacteria	Firmicutes	Bacilli	Bacillales	Staphylococcaceae
STAU001.B.00035	1	0	1	0	1	Staphylococcus aureus CA-347	Bacteria	Firmicutes	Bacilli	Bacillales	Staphylococcaceae
STAU001.B.00036	1	0	1	0	1	Staphylococcus aureus Bmb9393	Bacteria	Firmicutes	Bacilli	Bacillales	Staphylococcaceae
STAU001.B.00037	1	0	1	0	1	Staphylococcus aureus subsp. aureus Tager 104	Bacteria	Firmicutes	Bacilli	Bacillales	Staphylococcaceae
STAU001.B.00038	1	0	1	0	1	Staphylococcus aureus subsp. aureus 6850	Bacteria	Firmicutes	Bacilli	Bacillales	Staphylococcaceae
STAU001.B.00039	1	0	1	0	1	Staphylococcus aureus subsp. aureus CN1	Bacteria	Firmicutes	Bacilli	Bacillales	Staphylococcaceae
STAU001.B.00040	1	0	1	0	1	Staphylococcus aureus subsp. aureus SA957	Bacteria	Firmicutes	Bacilli	Bacillales	Staphylococcaceae
STAU001.B.00041	1	0	1	0	1	Staphylococcus aureus subsp. aureus SA40	Bacteria	Firmicutes	Bacilli	Bacillales	Staphylococcaceae
STAU001.B.00042	1	0	1	0	1	Staphylococcus aureus subsp. aureus Z172	Bacteria	Firmicutes	Bacilli	Bacillales	Staphylococcaceae
STAU001.B.00043	1	0	1	0	1	Staphylococcus aureus USA300-ISMMS1	Bacteria	Firmicutes	Bacilli	Bacillales	Staphylococcaceae
STAU001.B.00044	1	0	0	0	0	Staphylococcus aureus strain 502A	Bacteria	Firmicutes	Bacilli	Bacillales	Staphylococcaceae
STAU001.B.00045	1	0	1	0	1	Staphylococcus aureus strain NRS 100	Bacteria	Firmicutes	Bacilli	Bacillales	Staphylococcaceae
STAU001.B.00046	1	0	1	0	1	Staphylococcus aureus subsp. aureus strain H-EMRSA-15	Bacteria	Firmicutes	Bacilli	Bacillales	Staphylococcaceae
STAU001.B.00047	1	0	1	0	1	Staphylococcus aureus strain UA-S391_USA300	Bacteria	Firmicutes	Bacilli	Bacillales	Staphylococcaceae
STAU001.B.00048	1	0	1	0	1	Staphylococcus aureus subsp. aureus SA268	Bacteria	Firmicutes	Bacilli	Bacillales	Staphylococcaceae
STAU001.B.00049	1	0	1	0	1	Staphylococcus aureus strain 2395 USA500	Bacteria	Firmicutes	Bacilli	Bacillales	Staphylococcaceae
STAU001.B.00050	1	0	1	0	1	Staphylococcus aureus subsp. aureus strain ATCC 25923	Bacteria	Firmicutes	Bacilli	Bacillales	Staphylococcaceae
STAU001.B.00051	1	0	1	0	1	Staphylococcus aureus subsp. aureus strain Gv69	Bacteria	Firmicutes	Bacilli	Bacillales	Staphylococcaceae
STAU001.B.00052	1	0	1	0	1	Staphylococcus aureus subsp. aureus strain FORC_001	Bacteria	Firmicutes	Bacilli	Bacillales	Staphylococcaceae
STAU001.B.00053	1	0	1	0	1	Staphylococcus aureus strain 29b_MRSA	Bacteria	Firmicutes	Bacilli	Bacillales	Staphylococcaceae
STAU001.B.00054	1	0	1	0	1	Staphylococcus aureus strain 31b_MRSA	Bacteria	Firmicutes	Bacilli	Bacillales	Staphylococcaceae
STAU001.B.00055	1	0	1	0	1	Staphylococcus aureus strain 33b	Bacteria	Firmicutes	Bacilli	Bacillales	Staphylococcaceae
STAU001.B.00056	1	0	1	0	1	Staphylococcus aureus strain 26b_MRSA	Bacteria	Firmicutes	Bacilli	Bacillales	Staphylococcaceae
STAU001.B.00057	1	0	1	0	1	Staphylococcus aureus strain 25b_MRSA	Bacteria	Firmicutes	Bacilli	Bacillales	Staphylococcaceae
STAU001.B.00058	1	0	1	0	1	Staphylococcus aureus strain 27b_MRSA	Bacteria	Firmicutes	Bacilli	Bacillales	Staphylococcaceae
STAU001.B.00059	1	0	0	0	0	Staphylococcus aureus subsp. aureus ST772-MRSA-V strain DAR4145	Bacteria	Firmicutes	Bacilli	Bacillales	Staphylococcaceae
STAU001.B.00060	1	0	1	0	1	Staphylococcus aureus genome assembly Staphylococcus_aureus_ILRI_Eymole1/1	Bacteria	Firmicutes	Bacilli	Bacillales	Staphylococcaceae
STAU001.B.00061	1	0	0	0	0	Staphylococcus aureus subsp. aureus ST228 complete genome	Bacteria	Firmicutes	Bacilli	Bacillales	Staphylococcaceae
STAU001.B.00062	1	0	0	0	0	Staphylococcus aureus subsp. aureus ST228 complete genome	Bacteria	Firmicutes	Bacilli	Bacillales	Staphylococcaceae
STAU001.B.00063	1	0	0	0	0	Staphylococcus aureus subsp. aureus ST228 complete genome	Bacteria	Firmicutes	Bacilli	Bacillales	Staphylococcaceae
STAU001.B.00064	1	0	0	0	0	Staphylococcus aureus subsp. aureus ST228 complete genome	Bacteria	Firmicutes	Bacilli	Bacillales	Staphylococcaceae
STAU001.B.00065	1	0	0	0	0	Staphylococcus aureus subsp. aureus ST228 complete genome	Bacteria	Firmicutes	Bacilli	Bacillales	Staphylococcaceae
STAU001.B.00066	1	0	0	0	0	Staphylococcus aureus strain FCFHV36	Bacteria	Firmicutes	Bacilli	Bacillales	Staphylococcaceae
STAU001.B.00067	1	0	1	0	1	Staphylococcus aureus strain M121	Bacteria	Firmicutes	Bacilli	Bacillales	Staphylococcaceae
STAU001.B.00068	1	0	1	0	1	Staphylococcus aureus strain CA15	Bacteria	Firmicutes	Bacilli	Bacillales	Staphylococcaceae
STAU001.B.00069	1	0	1	0	1	Staphylococcus aureus strain RKI4	Bacteria	Firmicutes	Bacilli	Bacillales	Staphylococcaceae
STAU001.B.00070	1	0	1	0	1	Staphylococcus aureus subsp. aureus DSM 20231	Bacteria	Firmicutes	Bacilli	Bacillales	Staphylococcaceae
STAU001.B.00071	1	0	1	0	1	Staphylococcus aureus strain CA12	Bacteria	Firmicutes	Bacilli	Bacillales	Staphylococcaceae
STAU001.B.00072	1	0	1	0	1	Staphylococcus aureus strain HUV05	Bacteria	Firmicutes	Bacilli	Bacillales	Staphylococcaceae
STAU001.B.00073	1	0	1	0	1	Staphylococcus aureus strain V2200	Bacteria	Firmicutes	Bacilli	Bacillales	Staphylococcaceae
STAU001.B.00074	1	0	1	0	1	Staphylococcus aureus subsp. aureus strain USA300_2014.C01	Bacteria	Firmicutes	Bacilli	Bacillales	Staphylococcaceae
STAU001.B.00075	1	0	1	0	1	Staphylococcus aureus subsp. aureus strain USA300_2014.C02	Bacteria	Firmicutes	Bacilli	Bacillales	Staphylococcaceae
STAU001.B.00076	1	0	0	0	0	Staphylococcus aureus strain HOU1444-VR	Bacteria	Firmicutes	Bacilli	Bacillales	Staphylococcaceae
STAU001.B.00077	1	0	0	0	0	Staphylococcus aureus strain SA564	Bacteria	Firmicutes	Bacilli	Bacillales	Staphylococcaceae
STAU001.B.00078	1	0	0	0	0	Staphylococcus aureus subsp. aureus strain GR2	Bacteria	Firmicutes	Bacilli	Bacillales	Staphylococcaceae
STAU001.B.00079	1	0	1	0	1	Staphylococcus aureus subsp. aureus strain JS395	Bacteria	Firmicutes	Bacilli	Bacillales	Staphylococcaceae
STAU001.B.00080	1	0	1	0	1	Staphylococcus aureus strain XQ	Bacteria	Firmicutes	Bacilli	Bacillales	Staphylococcaceae
STAU001.B.00081	1	0	1	0	1	Staphylococcus aureus strain MS4	Bacteria	Firmicutes	Bacilli	Bacillales	Staphylococcaceae
STAU001.B.00082	1	0	0	0	0	Staphylococcus aureus genome assembly NCTC13435	Bacteria	Firmicutes	Bacilli	Bacillales	Staphylococcaceae
STAU001.B.00083	1	0	1	0	1	Staphylococcus aureus strain RIVM1295	Bacteria	Firmicutes	Bacilli	Bacillales	Staphylococcaceae
STAU001.B.00084	1	0	1	0	1	Staphylococcus aureus strain RIVM1607	Bacteria	Firmicutes	Bacilli	Bacillales	Staphylococcaceae
STAU001.B.00085	1	0	1	0	1	Staphylococcus aureus strain RIVM3897	Bacteria	Firmicutes	Bacilli	Bacillales	Staphylococcaceae
STAU001.B.00086	1	0	1	0	1	Staphylococcus aureus subsp. aureus strain Gv51	Bacteria	Firmicutes	Bacilli	Bacillales	Staphylococcaceae
STAU001.B.00087	1	0	1	0	1	Staphylococcus aureus subsp. aureus strain Be62	Bacteria	Firmicutes	Bacilli	Bacillales	Staphylococcaceae
STAU001.B.00088	1	0	1	0	1	Staphylococcus aureus subsp. aureus strain Gv88	Bacteria	Firmicutes	Bacilli	Bacillales	Staphylococcaceae
STAU001.B.00089	1	0	1	0	1	Staphylococcus aureus subsp. aureus strain HC1340	Bacteria	Firmicutes	Bacilli	Bacillales	Staphylococcaceae
STAU001.B.00090	1	0	1	0	1	Staphylococcus aureus subsp. aureus strain HC1335	Bacteria	Firmicutes	Bacilli	Bacillales	Staphylococcaceae
STAU001.B.00091	1	0	1	0	1	Staphylococcus aureus DNA	Bacteria	Firmicutes	Bacilli	Bacillales	Staphylococcaceae
STAU001.B.00092	1	0	0	0	0	Staphylococcus aureus DNA	Bacteria	Firmicutes	Bacilli	Bacillales	Staphylococcaceae
STAU001.B.00093	1	0	1	0	1	Staphylococcus aureus subsp. aureus DNA	Bacteria	Firmicutes	Bacilli	Bacillales	Staphylococcaceae
STAU001.B.00094	1	0	1	0	1	Staphylococcus aureus subsp. aureus DNA	Bacteria	Firmicutes	Bacilli	Bacillales	Staphylococcaceae
STAU001.B.00095	1	0	0	0	0	Staphylococcus aureus strain FDAARGOS_159	Bacteria	Firmicutes	Bacilli	Bacillales	Staphylococcaceae
STAU001.B.00096	1	0	1	0	1	Staphylococcus aureus strain FORC_012	Bacteria	Firmicutes	Bacilli	Bacillales	Staphylococcaceae
STAU001.B.00097	1	0	1	0	1	Staphylococcus aureus strain UTSW MRSA 55	Bacteria	Firmicutes	Bacilli	Bacillales	Staphylococcaceae
STAU001.B.00098	1	0	1	0	1	Staphylococcus aureus strain MCRF184	Bacteria	Firmicutes	Bacilli	Bacillales	Staphylococcaceae
STAU001.B.00099	1	0	1	0	1	Staphylococcus aureus strain ST20130940	Bacteria	Firmicutes	Bacilli	Bacillales	Staphylococcaceae
STAU001.B.00100	1	0	1	0	1	Staphylococcus aureus strain ST20130941	Bacteria	Firmicutes	Bacilli	Bacillales	Staphylococcaceae
STAU001.B.00101	1	0	1	0	1	Staphylococcus aureus strain ST20130942	Bacteria	Firmicutes	Bacilli	Bacillales	Staphylococcaceae
STAU001.B.00102	1	0	1	0	1	Staphylococcus aureus strain ST20130943	Bacteria	Firmicutes	Bacilli	Bacillales	Staphylococcaceae
STAU001.B.00103	1	0	1	0	1	Staphylococcus aureus strain ST20130938	Bacteria	Firmicutes	Bacilli	Bacillales	Staphylococcaceae
STAU001.B.00104	1	0	1	0	1	Staphylococcus aureus strain ST20130939	Bacteria	Firmicutes	Bacilli	Bacillales	Staphylococcaceae
STAU001.B.00105	1	0	0	0	0	Staphylococcus aureus strain RIVM6519	Bacteria	Firmicutes	Bacilli	Bacillales	Staphylococcaceae
STAU001.B.00106	1	0	0	0	0	Staphylococcus aureus strain ZJ5499	Bacteria	Firmicutes	Bacilli	Bacillales	Staphylococcaceae
STAU001.B.00107	1	0	0	0	0	Staphylococcus aureus strain NCCP14558	Bacteria	Firmicutes	Bacilli	Bacillales	Staphylococcaceae
STAU001.B.00108	1	0	0	0	0	Staphylococcus aureus strain NCCP14562	Bacteria	Firmicutes	Bacilli	Bacillales	Staphylococcaceae
STAU001.B.00109	1	0	1	0	1	Staphylococcus aureus strain V521	Bacteria	Firmicutes	Bacilli	Bacillales	Staphylococcaceae
STAU001.B.00110	1	0	1	0	1	Staphylococcus aureus strain V605	Bacteria	Firmicutes	Bacilli	Bacillales	Staphylococcaceae
STAU001.B.00111	1	0	1	0	1	Staphylococcus aureus strain 08-02119	Bacteria	Firmicutes	Bacilli	Bacillales	Staphylococcaceae
STAU001.B.00112	1	0	1	0	1	Staphylococcus aureus strain 08-02300	Bacteria	Firmicutes	Bacilli	Bacillales	Staphylococcaceae
STAU001.B.00113	1	0	0	0	0	Staphylococcus aureus strain FORC_027	Bacteria	Firmicutes	Bacilli	Bacillales	Staphylococcaceae
STAU001.B.00114	1	0	1	0	1	Staphylococcus aureus strain BB155 genome assembly	Bacteria	Firmicutes	Bacilli	Bacillales	Staphylococcaceae
STAU001.B.00115	1	0	0	0	0	Staphylococcus aureus strain NZAK3 genome assembly	Bacteria	Firmicutes	Bacilli	Bacillales	Staphylococcaceae
STAU001.B.00116	1	0	1	0	1	Staphylococcus aureus isolate Sa_Newman_UoM genome assembly	Bacteria	Firmicutes	Bacilli	Bacillales	Staphylococcaceae
STAU001.B.00117	1	0	1	0	1	Staphylococcus aureus strain AUS0325 genome assembly	Bacteria	Firmicutes	Bacilli	Bacillales	Staphylococcaceae
STAU002.B.00001	1	0	0	0	0	Stigmatella aurantiaca DW4/3-1	Bacteria	Proteobacteria	Deltaproteobacteria	Myxococcales	Cystobacterineae
STAV001.B.00001	0	0	0	0	0	Streptomyces avermitilis MA-4680 = NBRC 14893 DNA	Bacteria	Actinobacteria	Streptomycetales	Streptomycetaceae	Streptomyces
STBI001.B.00001	0	0	0	0	0	Streptomyces bingchenggensis BCW-1	Bacteria	Actinobacteria	Streptomycetales	Streptomycetaceae	Streptomyces
STCA001.B.00001	0	0	0	0	0	Staphylococcus carnosus subsp. carnosus TM300 complete genome	Bacteria	Firmicutes	Bacilli	Bacillales	Staphylococcaceae
STCA001.B.00002	1	0	0	0	0	Staphylococcus carnosus strain LTH 3730	Bacteria	Firmicutes	Bacilli	Bacillales	Staphylococcaceae
STCA002.B.00001	0	0	0	0	0	Streptomyces cattleya str. NRRL 8057 main chromosome	Bacteria	Actinobacteria	Streptomycetales	Streptomycetaceae	Streptomyces
STCA002.B.00002	0	0	0	0	0	Streptomyces cattleya DSM 46488	Bacteria	Actinobacteria	Streptomycetales	Streptomycetaceae	Streptomyces
STCA003.B.00001	1	0	0	0	0	Staphylococcus capitis subsp. capitis strain AYP1020	Bacteria	Firmicutes	Bacilli	Bacillales	Staphylococcaceae
STCL001.B.00001	0	0	0	0	0	Streptomyces clavuligerus strain F613-1	Bacteria	Actinobacteria	Streptomycetales	Streptomycetaceae	Streptomyces
STCO001.B.00001	0	0	0	0	0	Streptomyces coelicolor A3(2) chromosome	Bacteria	Actinobacteria	Streptomycetales	Streptomycetaceae	Streptomyces
STCO002.B.00001	0	0	0	0	0	Streptomyces collinus Tu 365	Bacteria	Actinobacteria	Streptomycetales	Streptomycetaceae	Streptomyces
STCO003.B.00001	1	0	0	0	0	Staphylococcus condimenti strain DSM 11674	Bacteria	Firmicutes	Bacilli	Bacillales	Staphylococcaceae
STCO004.B.00001	1	0	0	0	0	Streptococcus constellatus subsp. pharyngis C232	Bacteria	Firmicutes	Bacilli	Lactobacillales	Streptococcaceae
STCO004.B.00002	1	0	0	0	0	Streptococcus constellatus subsp. pharyngis C1050	Bacteria	Firmicutes	Bacilli	Lactobacillales	Streptococcaceae
STCO004.B.00003	1	0	0	0	0	Streptococcus constellatus subsp. pharyngis C818	Bacteria	Firmicutes	Bacilli	Lactobacillales	Streptococcaceae
STCR001.B.00001	1	0	0	0	0	Streptococcus oligofermentans AS 1.3089	Bacteria	Firmicutes	Bacilli	Lactobacillales	Streptococcaceae
STCY001.B.00001	0	0	0	0	0	Stanieria cyanosphaera PCC 7437	Bacteria	Cyanobacteria	Pleurocapsales	Stanieria
STCY002.B.00001	0	0	0	0	0	Streptomyces cyaneogriseus subsp. noncyanogenus strain NMWT 1	Bacteria	Actinobacteria	Streptomycetales	Streptomycetaceae	Streptomyces
STDE001.B.00001	0	0	1	1	2	Steroidobacter denitrificans strain DSM 18526	Bacteria	Proteobacteria	Gammaproteobacteria	Nevskiales	Sinobacteraceae
STDY001.B.00001	1	0	0	0	0	Streptococcus dysgalactiae subsp. equisimilis GGS_124 DNA	Bacteria	Firmicutes	Bacilli	Lactobacillales	Streptococcaceae
STDY001.B.00002	1	0	0	0	0	Streptococcus dysgalactiae subsp. equisimilis ATCC 12394	Bacteria	Firmicutes	Bacilli	Lactobacillales	Streptococcaceae
STDY001.B.00003	1	0	0	0	0	Streptococcus dysgalactiae subsp. equisimilis RE378 DNA	Bacteria	Firmicutes	Bacilli	Lactobacillales	Streptococcaceae
STDY001.B.00004	1	0	0	0	0	Streptococcus dysgalactiae subsp. equisimilis AC-2713	Bacteria	Firmicutes	Bacilli	Lactobacillales	Streptococcaceae
STEP001.B.00001	1	0	0	0	0	Staphylococcus epidermidis ATCC 12228 chromosome	Bacteria	Firmicutes	Bacilli	Bacillales	Staphylococcaceae
STEP001.B.00002	1	0	0	0	0	Staphylococcus epidermidis RP62A	Bacteria	Firmicutes	Bacilli	Bacillales	Staphylococcaceae
STEP001.B.00003	1	0	0	0	0	Staphylococcus epidermidis PM221 complete genome	Bacteria	Firmicutes	Bacilli	Bacillales	Staphylococcaceae
STEP001.B.00004	1	0	0	0	0	Staphylococcus epidermidis strain SEI	Bacteria	Firmicutes	Bacilli	Bacillales	Staphylococcaceae
STEP001.B.00005	1	0	0	0	0	Staphylococcus epidermidis isolate BPH0662 genome assembly	Bacteria	Firmicutes	Bacilli	Bacillales	Staphylococcaceae
STEQ001.B.00001	1	0	0	0	0	Streptococcus equi subsp. zooepidemicus MGCS10565	Bacteria	Firmicutes	Bacilli	Lactobacillales	Streptococcaceae
STEQ001.B.00002	1	0	0	0	0	Streptococcus equi subsp. equi 4047	Bacteria	Firmicutes	Bacilli	Lactobacillales	Streptococcaceae
STEQ001.B.00003	1	0	0	0	0	Streptococcus equi subsp. zooepidemicus H70	Bacteria	Firmicutes	Bacilli	Lactobacillales	Streptococcaceae
STEQ001.B.00004	1	0	0	0	0	Streptococcus equi subsp. zooepidemicus ATCC 35246	Bacteria	Firmicutes	Bacilli	Lactobacillales	Streptococcaceae
STEQ001.B.00005	1	0	0	0	0	Streptococcus equi subsp. zooepidemicus CY	Bacteria	Firmicutes	Bacilli	Lactobacillales	Streptococcaceae
STEQ002.B.00001	1	0	0	0	0	Staphylococcus equorum strain KS1039	Bacteria	Firmicutes	Bacilli	Bacillales	Staphylococcaceae
STEQ002.B.00002	1	0	0	0	0	Staphylococcus equorum strain C2014	Bacteria	Firmicutes	Bacilli	Bacillales	Staphylococcaceae
STEQ002.B.00003	1	0	0	0	0	Staphylococcus equorum strain KM1031	Bacteria	Firmicutes	Bacilli	Bacillales	Staphylococcaceae
STFU001.B.00001	0	0	0	0	0	Streptomyces fulvissimus DSM 40593	Bacteria	Actinobacteria	Streptomycetales	Streptomycetaceae	Streptomyces
STGA001.B.00001	1	0	0	0	0	Streptococcus gallolyticus UCN34 complete genome	Bacteria	Firmicutes	Bacilli	Lactobacillales	Streptococcaceae
STGA001.B.00002	1	0	0	0	0	Streptococcus gallolyticus subsp. gallolyticus ATCC BAA-2069 complete chromosome sequence	Bacteria	Firmicutes	Bacilli	Lactobacillales	Streptococcaceae
STGA001.B.00003	1	0	0	0	0	Streptococcus gallolyticus subsp. gallolyticus ATCC 43143 DNA	Bacteria	Firmicutes	Bacilli	Lactobacillales	Streptococcaceae
STGA001.B.00004	1	0	0	0	0	Streptococcus gallolyticus strain ICDDRB-NRC-S1	Bacteria	Firmicutes	Bacilli	Lactobacillales	Streptococcaceae
STGL001.B.00001	0	0	0	0	0	Streptomyces glaucescens strain GLA.O	Bacteria	Actinobacteria	Streptomycetales	Streptomycetaceae	Streptomyces
STGL002.B.00001	0	0	0	0	0	Streptomyces globisporus C-1027	Bacteria	Actinobacteria	Streptomycetales	Streptomycetaceae	Streptomyces
STGO001.B.00001	1	0	0	0	0	Streptococcus gordonii str. Challis substr. CH1	Bacteria	Firmicutes	Bacilli	Lactobacillales	Streptococcaceae
STGO001.B.00002	1	0	0	0	0	Streptococcus gordonii strain IE35	Bacteria	Firmicutes	Bacilli	Lactobacillales	Streptococcaceae
STGO001.B.00003	1	0	0	0	0	Streptococcus gordonii strain KCOM 1506 (= ChDC B679)	Bacteria	Firmicutes	Bacilli	Lactobacillales	Streptococcaceae
STGR001.B.00001	0	0	0	0	0	Streptomyces griseus subsp. griseus NBRC 13350 DNA	Bacteria	Actinobacteria	Streptomycetales	Streptomycetaceae	Streptomyces
STGR002.B.00001	0	0	0	0	0	Streptomyces griseochromogenes strain ATCC 14511	Bacteria	Actinobacteria	Streptomycetales	Streptomycetaceae	Streptomyces
STHA001.B.00001	1	0	0	0	0	Staphylococcus haemolyticus JCSC1435 DNA	Bacteria	Firmicutes	Bacilli	Bacillales	Staphylococcaceae
STHA001.B.00002	1	0	0	0	0	Staphylococcus haemolyticus strain S167	Bacteria	Firmicutes	Bacilli	Bacillales	Staphylococcaceae
STHA002.B.00001	0	0	0	0	0	Streptococcus sp. HTS9	Bacteria	Firmicutes	Bacilli	Lactobacillales	Streptococcaceae
STHE001.B.00001	0	0	0	0	0	Staphylothermus hellenicus DSM 12710	Archaea	Crenarchaeota	Thermoprotei	Desulfurococcales	Desulfurococcaceae
STHI001.B.00001	1	0	0	0	0	Streptococcus himalayensis strain HTS2	Bacteria	Firmicutes	Bacilli	Lactobacillales	Streptococcaceae
STHY001.B.00001	1	0	1	0	1	Staphylococcus hyicus strain ATCC 11249	Bacteria	Firmicutes	Bacilli	Bacillales	Staphylococcaceae
STHY002.B.00001	0	0	0	0	0	Streptomyces hygroscopicus subsp. jinggangensis 5008	Bacteria	Actinobacteria	Streptomycetales	Streptomycetaceae	Streptomyces
STHY002.B.00002	0	0	0	0	0	Streptomyces hygroscopicus subsp. jinggangensis TL01	Bacteria	Actinobacteria	Streptomycetales	Streptomycetaceae	Streptomyces
STHY002.B.00003	0	0	0	0	0	Streptomyces hygroscopicus subsp. limoneus strain KCTC 1717 chromosome I	Bacteria	Actinobacteria	Streptomycetales	Streptomycetaceae	Streptomyces
STIN001.B.00001	1	0	0	0	0	Streptococcus infantarius subsp. infantarius CJ18	Bacteria	Firmicutes	Bacilli	Lactobacillales	Streptococcaceae
STIN001.B.00002	1	0	0	0	0	Streptococcus infantarius strain ICDDRB-NRC-S5	Bacteria	Firmicutes	Bacilli	Lactobacillales	Streptococcaceae
STIN002.B.00001	1	0	0	0	0	Streptococcus intermedius JTH08 DNA	Bacteria	Firmicutes	Bacilli	Lactobacillales	Streptococcaceae
STIN002.B.00002	1	0	0	0	0	Streptococcus intermedius B196	Bacteria	Firmicutes	Bacilli	Lactobacillales	Streptococcaceae
STIN002.B.00003	1	0	0	0	0	Streptococcus intermedius C270	Bacteria	Firmicutes	Bacilli	Lactobacillales	Streptococcaceae
STIN003.B.00001	1	0	0	0	0	Streptococcus iniae strain YSFST01-82	Bacteria	Firmicutes	Bacilli	Lactobacillales	Streptococcaceae
STLE001.B.00001	0	0	0	0	0	Streptomyces leeuwenhoekii genome assembly sleC34	Bacteria	Actinobacteria	Streptomycetales	Streptomycetaceae	Streptomyces
STLE002.B.00002	0	0	0	0	0	Strawberry lethal yellows phytoplasma (CPA) str. NZSb11	Bacteria	Tenericutes	Mollicutes	Acholeplasmatales	Acholeplasmataceae
STLI001.B.00001	0	0	0	0	0	Streptomyces lincolnensis strain NRRL 2936	Bacteria	Actinobacteria	Streptomycetales	Streptomycetaceae	Streptomyces
STLI002.B.00001	0	0	0	0	0	Streptomyces lividans TK24	Bacteria	Actinobacteria	Streptomycetales	Streptomycetaceae	Streptomyces
STLU001.B.00001	1	0	0	0	0	Streptococcus lutetiensis 033	Bacteria	Firmicutes	Bacilli	Lactobacillales	Streptococcaceae
STLU002.B.00001	1	0	0	0	0	Staphylococcus lugdunensis HKU09-01	Bacteria	Firmicutes	Bacilli	Bacillales	Staphylococcaceae
STLU002.B.00002	1	0	0	0	0	Staphylococcus lugdunensis N920143 complete genome	Bacteria	Firmicutes	Bacilli	Bacillales	Staphylococcaceae
STLU002.B.00003	1	0	0	0	0	Staphylococcus lugdunensis strain FDAARGOS_141	Bacteria	Firmicutes	Bacilli	Bacillales	Staphylococcaceae
STLU002.B.00004	1	0	0	0	0	Staphylococcus lugdunensis strain FDAARGOS_143	Bacteria	Firmicutes	Bacilli	Bacillales	Staphylococcaceae
STLY001.B.00001	0	0	0	0	0	Streptomyces lydicus A02	Bacteria	Actinobacteria	Streptomycetales	Streptomycetaceae	Streptomyces
STLY001.B.00002	0	0	0	0	0	Streptomyces lydicus strain 103	Bacteria	Actinobacteria	Streptomycetales	Streptomycetaceae	Streptomyces
STMA001.B.00001	1	0	0	0	0	Streptococcus marmotae strain HTS5	Bacteria	Firmicutes	Bacilli	Lactobacillales	Streptococcaceae
STMA002.B.00001	0	0	0	0	0	Staphylothermus marinus F1	Archaea	Crenarchaeota	Thermoprotei	Desulfurococcales	Desulfurococcaceae
STMA003.B.00001	0	0	0	0	0	Stenotrophomonas maltophilia R551-3	Bacteria	Proteobacteria	Gammaproteobacteria	Xanthomonadales	Xanthomonadaceae
STMA003.B.00002	0	0	0	0	0	Stenotrophomonas maltophilia K279a complete genome	Bacteria	Proteobacteria	Gammaproteobacteria	Xanthomonadales	Xanthomonadaceae
STMA003.B.00003	0	0	0	0	0	Stenotrophomonas maltophilia JV3	Bacteria	Proteobacteria	Gammaproteobacteria	Xanthomonadales	Xanthomonadaceae
STMA003.B.00004	0	0	0	0	0	Stenotrophomonas maltophilia D457 complete genome	Bacteria	Proteobacteria	Gammaproteobacteria	Xanthomonadales	Xanthomonadaceae
STMA003.B.00005	0	0	0	0	0	Stenotrophomonas maltophilia strain ISMMS3	Bacteria	Proteobacteria	Gammaproteobacteria	Xanthomonadales	Xanthomonadaceae
STMA003.B.00006	0	0	0	0	0	Stenotrophomonas maltophilia strain ISMMS2	Bacteria	Proteobacteria	Gammaproteobacteria	Xanthomonadales	Xanthomonadaceae
STMA003.B.00007	0	0	0	0	0	Stenotrophomonas maltophilia strain ISMMS2R	Bacteria	Proteobacteria	Gammaproteobacteria	Xanthomonadales	Xanthomonadaceae
STMA004.B.00001	1	0	0	0	0	Streptococcus macedonicus ACA-DC 198 main chromosome complete genome	Bacteria	Firmicutes	Bacilli	Lactobacillales	Streptococcaceae
STMI001.B.00001	1	0	0	0	0	Streptococcus mitis B6	Bacteria	Firmicutes	Bacilli	Lactobacillales	Streptococcaceae
STMI001.B.00002	1	0	0	0	0	Streptococcus mitis strain KCOM 1350 (= ChDC B183)	Bacteria	Firmicutes	Bacilli	Lactobacillales	Streptococcaceae
STMI001.B.00003	1	0	0	0	0	Streptococcus mitis strain SVGS_061	Bacteria	Firmicutes	Bacilli	Lactobacillales	Streptococcaceae
STMO001.B.00001	2	0	0	0	0	Streptobacillus moniliformis DSM 12112	Bacteria	Fusobacteria	Fusobacteriales	Leptotrichiaceae	Streptobacillus
STMU001.B.00001	1	0	0	0	0	Streptococcus mutans UA159 chromosome	Bacteria	Firmicutes	Bacilli	Lactobacillales	Streptococcaceae
STMU001.B.00002	1	0	0	0	0	Streptococcus mutans NN2025 DNA	Bacteria	Firmicutes	Bacilli	Lactobacillales	Streptococcaceae
STMU001.B.00003	1	0	0	0	0	Streptococcus mutans GS-5	Bacteria	Firmicutes	Bacilli	Lactobacillales	Streptococcaceae
STMU001.B.00004	1	0	0	0	0	Streptococcus mutans LJ23 DNA	Bacteria	Firmicutes	Bacilli	Lactobacillales	Streptococcaceae
STMU001.B.00005	1	0	0	0	0	Streptococcus mutans UA159-FR	Bacteria	Firmicutes	Bacilli	Lactobacillales	Streptococcaceae
STMU001.B.00006	1	0	0	0	0	Streptococcus mutans strain NG8	Bacteria	Firmicutes	Bacilli	Lactobacillales	Streptococcaceae
STNA001.B.00001	0	0	0	0	0	Stackebrandtia nassauensis DSM 44728	Bacteria	Actinobacteria	Glycomycetales	Glycomycetaceae	Stackebrandtia
STNI001.B.00001	0	0	0	0	0	Stenotrophomonas nitritireducens strain 2001	Bacteria	Proteobacteria	Gammaproteobacteria	Xanthomonadales	Xanthomonadaceae
STNO001.B.00001	0	0	0	0	0	Streptomyces noursei ATCC 11455	Bacteria	Actinobacteria	Streptomycetales	Streptomycetaceae	Streptomyces
STNO002.B.00001	0	0	0	0	0	Starkeya novella DSM 506	Bacteria	Proteobacteria	Alphaproteobacteria	Rhizobiales	Xanthobacteraceae
STOR001.B.00001	1	0	0	0	0	Streptococcus oralis Uo5 complete genome sequence	Bacteria	Firmicutes	Bacilli	Lactobacillales	Streptococcaceae
STPA001.B.00001	1	0	0	0	0	Streptococcus parasanguinis ATCC 15912	Bacteria	Firmicutes	Bacilli	Lactobacillales	Streptococcaceae
STPA001.B.00002	1	0	0	0	0	Streptococcus parasanguinis FW213	Bacteria	Firmicutes	Bacilli	Lactobacillales	Streptococcaceae
STPA002.B.00001	1	0	0	0	0	Streptococcus parauberis KCTC 11537	Bacteria	Firmicutes	Bacilli	Lactobacillales	Streptococcaceae
STPA003.B.00001	0	0	0	0	0	Streptomyces parvulus strain 2297	Bacteria	Actinobacteria	Streptomycetales	Streptomycetaceae	Streptomyces
STPA004.B.00001	1	0	0	0	0	Streptococcus sp. TA 26	Bacteria	Firmicutes	Bacilli	Lactobacillales	Streptococcaceae
STPA005.B.00001	1	0	0	0	0	Streptococcus pasteurianus ATCC 43144 DNA	Bacteria	Firmicutes	Bacilli	Lactobacillales	Streptococcaceae
STPA006.B.00001	1	0	1	0	1	Staphylococcus pasteuri SP1	Bacteria	Firmicutes	Bacilli	Bacillales	Staphylococcaceae
STPA007.B.00001	0	0	0	0	0	Streptomyces pactum strain KLBMP 5084	Bacteria	Actinobacteria	Streptomycetales	Streptomycetaceae	Streptomyces
STPN001.B.00001	1	0	0	0	0	Streptococcus pneumoniae TIGR4	Bacteria	Firmicutes	Bacilli	Lactobacillales	Streptococcaceae
STPN001.B.00002	1	0	0	0	0	Streptococcus pneumoniae R6 chromosome	Bacteria	Firmicutes	Bacilli	Lactobacillales	Streptococcaceae
STPN001.B.00003	1	0	0	0	0	Streptococcus pneumoniae D39	Bacteria	Firmicutes	Bacilli	Lactobacillales	Streptococcaceae
STPN001.B.00004	1	0	0	0	0	Streptococcus pneumoniae 70585	Bacteria	Firmicutes	Bacilli	Lactobacillales	Streptococcaceae
STPN001.B.00005	1	0	0	0	0	Streptococcus pneumoniae JJA	Bacteria	Firmicutes	Bacilli	Lactobacillales	Streptococcaceae
STPN001.B.00006	1	0	0	0	0	Streptococcus pneumoniae P1031	Bacteria	Firmicutes	Bacilli	Lactobacillales	Streptococcaceae
STPN001.B.00007	1	0	0	0	0	Streptococcus pneumoniae Taiwan19F-14	Bacteria	Firmicutes	Bacilli	Lactobacillales	Streptococcaceae
STPN001.B.00008	1	0	0	0	0	Streptococcus pneumoniae Hungary19A-6	Bacteria	Firmicutes	Bacilli	Lactobacillales	Streptococcaceae
STPN001.B.00009	1	0	0	0	0	Streptococcus pneumoniae G54	Bacteria	Firmicutes	Bacilli	Lactobacillales	Streptococcaceae
STPN001.B.00010	1	0	0	0	0	Streptococcus pneumoniae CGSP14	Bacteria	Firmicutes	Bacilli	Lactobacillales	Streptococcaceae
STPN001.B.00011	1	0	0	0	0	Streptococcus pneumoniae ATCC 700669 complete genome	Bacteria	Firmicutes	Bacilli	Lactobacillales	Streptococcaceae
STPN001.B.00012	1	0	0	0	0	Streptococcus pneumoniae AP200	Bacteria	Firmicutes	Bacilli	Lactobacillales	Streptococcaceae
STPN001.B.00013	1	0	0	0	0	Streptococcus pneumoniae 670-6B	Bacteria	Firmicutes	Bacilli	Lactobacillales	Streptococcaceae
STPN001.B.00014	1	0	0	0	0	Streptococcus pneumoniae SPNA45	Bacteria	Firmicutes	Bacilli	Lactobacillales	Streptococcaceae
STPN001.B.00015	1	0	0	0	0	Streptococcus pneumoniae TCH8431/19A	Bacteria	Firmicutes	Bacilli	Lactobacillales	Streptococcaceae
STPN001.B.00016	1	0	0	0	0	Streptococcus pneumoniae INV200 genome	Bacteria	Firmicutes	Bacilli	Lactobacillales	Streptococcaceae
STPN001.B.00017	1	0	0	0	0	Streptococcus pneumoniae OXC141 complete genome	Bacteria	Firmicutes	Bacilli	Lactobacillales	Streptococcaceae
STPN001.B.00018	1	0	0	0	0	Streptococcus pneumoniae INV104 genome	Bacteria	Firmicutes	Bacilli	Lactobacillales	Streptococcaceae
STPN001.B.00019	1	0	0	0	0	Streptococcus pneumoniae SPN034156 draft genome	Bacteria	Firmicutes	Bacilli	Lactobacillales	Streptococcaceae
STPN001.B.00020	1	0	0	0	0	Streptococcus pneumoniae SPN034183 draft genome	Bacteria	Firmicutes	Bacilli	Lactobacillales	Streptococcaceae
STPN001.B.00021	1	0	0	0	0	Streptococcus pneumoniae SPN994038 draft genome	Bacteria	Firmicutes	Bacilli	Lactobacillales	Streptococcaceae
STPN001.B.00022	1	0	0	0	0	Streptococcus pneumoniae SPN994039 draft genome	Bacteria	Firmicutes	Bacilli	Lactobacillales	Streptococcaceae
STPN001.B.00023	1	0	0	0	0	Streptococcus pneumoniae SPN032672 draft genome	Bacteria	Firmicutes	Bacilli	Lactobacillales	Streptococcaceae
STPN001.B.00024	1	0	0	0	0	Streptococcus pneumoniae SPN033038 draft genome	Bacteria	Firmicutes	Bacilli	Lactobacillales	Streptococcaceae
STPN001.B.00025	1	0	0	0	0	Streptococcus pneumoniae ST556	Bacteria	Firmicutes	Bacilli	Lactobacillales	Streptococcaceae
STPN001.B.00026	1	0	0	0	0	Streptococcus pneumoniae gamPNI0373	Bacteria	Firmicutes	Bacilli	Lactobacillales	Streptococcaceae
STPN001.B.00027	1	0	0	0	0	Streptococcus pneumoniae strain NT_110_58	Bacteria	Firmicutes	Bacilli	Lactobacillales	Streptococcaceae
STPN001.B.00028	0	0	0	0	0	Streptococcus pneumoniae genome assembly S_pneumo_A66_v1	Bacteria	Firmicutes	Bacilli	Lactobacillales	Streptococcaceae
STPN001.B.00029	1	0	0	0	0	Streptococcus pneumoniae genome assembly NCTC7465	Bacteria	Firmicutes	Bacilli	Lactobacillales	Streptococcaceae
STPR001.B.00001	0	0	0	0	0	Streptomyces pratensis ATCC 33331	Bacteria	Actinobacteria	Streptomycetales	Streptomycetaceae	Streptomyces
STPR002.B.00001	0	0	0	0	0	Streptomyces pristinaespiralis strain HCCB 10218	Bacteria	Actinobacteria	Streptomycetales	Streptomycetaceae	Streptomyces
STPS001.B.00001	0	0	0	0	0	Streptococcus pseudopneumoniae IS7493	Bacteria	Firmicutes	Bacilli	Lactobacillales	Streptococcaceae
STPS002.B.00001	1	0	1	0	1	Staphylococcus pseudintermedius HKU10-03	Bacteria	Firmicutes	Bacilli	Bacillales	Staphylococcaceae
STPS002.B.00002	1	0	0	0	0	Staphylococcus pseudintermedius ED99	Bacteria	Firmicutes	Bacilli	Bacillales	Staphylococcaceae
STPS002.B.00003	1	0	0	0	0	Staphylococcus pseudintermedius strain NA45	Bacteria	Firmicutes	Bacilli	Bacillales	Staphylococcaceae
STPS002.B.00004	1	0	0	0	0	Staphylococcus pseudintermedius strain 081661	Bacteria	Firmicutes	Bacilli	Bacillales	Staphylococcaceae
STPS002.B.00005	1	0	0	0	0	Staphylococcus pseudintermedius strain 063228	Bacteria	Firmicutes	Bacilli	Bacillales	Staphylococcaceae
STPU001.B.00001	0	0	0	0	0	Streptomyces puniciscabiei strain TW1S1	Bacteria	Actinobacteria	Streptomycetales	Streptomycetaceae	Streptomyces
STPY001.B.00001	1	0	0	0	0	Streptococcus pyogenes M1 GAS	Bacteria	Firmicutes	Bacilli	Lactobacillales	Streptococcaceae
STPY001.B.00002	1	0	0	0	0	Streptococcus pyogenes MGAS8232	Bacteria	Firmicutes	Bacilli	Lactobacillales	Streptococcaceae
STPY001.B.00003	1	0	0	0	0	Streptococcus pyogenes MGAS315	Bacteria	Firmicutes	Bacilli	Lactobacillales	Streptococcaceae
STPY001.B.00004	1	0	0	0	0	Streptococcus pyogenes Manfredo complete genome	Bacteria	Firmicutes	Bacilli	Lactobacillales	Streptococcaceae
STPY001.B.00005	1	0	0	0	0	Streptococcus pyogenes SSI-1 DNA	Bacteria	Firmicutes	Bacilli	Lactobacillales	Streptococcaceae
STPY001.B.00006	1	0	0	0	0	Streptococcus pyogenes MGAS10394	Bacteria	Firmicutes	Bacilli	Lactobacillales	Streptococcaceae
STPY001.B.00007	1	0	0	0	0	Streptococcus pyogenes MGAS5005	Bacteria	Firmicutes	Bacilli	Lactobacillales	Streptococcaceae
STPY001.B.00008	1	0	0	0	0	Streptococcus pyogenes MGAS6180	Bacteria	Firmicutes	Bacilli	Lactobacillales	Streptococcaceae
STPY001.B.00009	1	0	0	0	0	Streptococcus pyogenes MGAS9429	Bacteria	Firmicutes	Bacilli	Lactobacillales	Streptococcaceae
STPY001.B.00010	1	0	0	0	0	Streptococcus pyogenes MGAS10270	Bacteria	Firmicutes	Bacilli	Lactobacillales	Streptococcaceae
STPY001.B.00011	1	0	0	0	0	Streptococcus pyogenes MGAS2096	Bacteria	Firmicutes	Bacilli	Lactobacillales	Streptococcaceae
STPY001.B.00012	1	0	0	0	0	Streptococcus pyogenes MGAS10750	Bacteria	Firmicutes	Bacilli	Lactobacillales	Streptococcaceae
STPY001.B.00013	1	0	0	0	0	Streptococcus pyogenes NZ131	Bacteria	Firmicutes	Bacilli	Lactobacillales	Streptococcaceae
STPY001.B.00014	1	0	0	0	0	Streptococcus pyogenes Alab49	Bacteria	Firmicutes	Bacilli	Lactobacillales	Streptococcaceae
STPY001.B.00015	1	0	0	0	0	Streptococcus pyogenes MGAS15252	Bacteria	Firmicutes	Bacilli	Lactobacillales	Streptococcaceae
STPY001.B.00016	1	0	0	0	0	Streptococcus pyogenes MGAS1882	Bacteria	Firmicutes	Bacilli	Lactobacillales	Streptococcaceae
STPY001.B.00017	1	0	0	0	0	Streptococcus pyogenes A20	Bacteria	Firmicutes	Bacilli	Lactobacillales	Streptococcaceae
STPY001.B.00018	1	0	0	0	0	Streptococcus pyogenes M1 476 DNA	Bacteria	Firmicutes	Bacilli	Lactobacillales	Streptococcaceae
STPY001.B.00019	1	0	0	0	0	Streptococcus pyogenes HSC5	Bacteria	Firmicutes	Bacilli	Lactobacillales	Streptococcaceae
STPY001.B.00020	1	0	0	0	0	Streptococcus pyogenes STAB902	Bacteria	Firmicutes	Bacilli	Lactobacillales	Streptococcaceae
STPY001.B.00021	1	0	0	0	0	Streptococcus pyogenes strain ATCC 19615	Bacteria	Firmicutes	Bacilli	Lactobacillales	Streptococcaceae
STPY001.B.00022	1	0	0	0	0	Streptococcus pyogenes strain M23ND	Bacteria	Firmicutes	Bacilli	Lactobacillales	Streptococcaceae
STPY001.B.00023	1	0	0	0	0	Streptococcus pyogenes strain 7F7	Bacteria	Firmicutes	Bacilli	Lactobacillales	Streptococcaceae
STPY001.B.00024	1	0	0	0	0	Streptococcus pyogenes strain HKU360	Bacteria	Firmicutes	Bacilli	Lactobacillales	Streptococcaceae
STPY001.B.00025	1	0	0	0	0	Streptococcus pyogenes strain 1E1	Bacteria	Firmicutes	Bacilli	Lactobacillales	Streptococcaceae
STPY001.B.00026	1	0	0	0	0	Streptococcus pyogenes strain AP1	Bacteria	Firmicutes	Bacilli	Lactobacillales	Streptococcaceae
STPY001.B.00027	1	0	0	0	0	Streptococcus pyogenes JRS4	Bacteria	Firmicutes	Bacilli	Lactobacillales	Streptococcaceae
STPY001.B.00028	1	0	0	0	0	Streptococcus pyogenes strain D471	Bacteria	Firmicutes	Bacilli	Lactobacillales	Streptococcaceae
STPY001.B.00029	1	0	0	0	0	Streptococcus pyogenes strain NGAS743	Bacteria	Firmicutes	Bacilli	Lactobacillales	Streptococcaceae
STPY001.B.00030	1	0	0	0	0	Streptococcus pyogenes strain NGAS596	Bacteria	Firmicutes	Bacilli	Lactobacillales	Streptococcaceae
STPY001.B.00031	1	0	0	0	0	Streptococcus pyogenes strain NGAS327	Bacteria	Firmicutes	Bacilli	Lactobacillales	Streptococcaceae
STPY001.B.00032	1	0	0	0	0	Streptococcus pyogenes strain M28PF1	Bacteria	Firmicutes	Bacilli	Lactobacillales	Streptococcaceae
STPY001.B.00033	1	0	0	0	0	Streptococcus pyogenes strain 5448	Bacteria	Firmicutes	Bacilli	Lactobacillales	Streptococcaceae
STPY001.B.00034	1	0	0	0	0	Streptococcus pyogenes strain STAB10015	Bacteria	Firmicutes	Bacilli	Lactobacillales	Streptococcaceae
STPY001.B.00035	1	0	0	0	0	Streptococcus pyogenes H293	Bacteria	Firmicutes	Bacilli	Lactobacillales	Streptococcaceae
STPY001.B.00036	1	0	0	0	0	Streptococcus pyogenes strain HKU488	Bacteria	Firmicutes	Bacilli	Lactobacillales	Streptococcaceae
STPY001.B.00037	1	0	0	0	0	Streptococcus pyogenes strain NGAS322	Bacteria	Firmicutes	Bacilli	Lactobacillales	Streptococcaceae
STPY001.B.00038	1	0	0	0	0	Streptococcus pyogenes strain NGAS638	Bacteria	Firmicutes	Bacilli	Lactobacillales	Streptococcaceae
STPY001.B.00039	1	0	0	0	0	Streptococcus pyogenes strain MEW427	Bacteria	Firmicutes	Bacilli	Lactobacillales	Streptococcaceae
STPY001.B.00040	1	0	0	0	0	Streptococcus pyogenes strain MEW123	Bacteria	Firmicutes	Bacilli	Lactobacillales	Streptococcaceae
STPY001.B.00041	1	0	0	0	0	Streptococcus pyogenes JRS4 DNA	Bacteria	Firmicutes	Bacilli	Lactobacillales	Streptococcaceae
STPY001.B.00042	1	0	0	0	0	Streptococcus pyogenes DNA	Bacteria	Firmicutes	Bacilli	Lactobacillales	Streptococcaceae
STPY001.B.00043	1	0	0	0	0	Streptococcus pyogenes strain FDAARGOS_149	Bacteria	Firmicutes	Bacilli	Lactobacillales	Streptococcaceae
STPY001.B.00044	1	0	0	0	0	Streptococcus pyogenes strain AP53	Bacteria	Firmicutes	Bacilli	Lactobacillales	Streptococcaceae
STPY001.B.00045	1	0	0	0	0	Streptococcus pyogenes strain MGAS11027	Bacteria	Firmicutes	Bacilli	Lactobacillales	Streptococcaceae
STPY001.B.00046	1	0	0	0	0	Streptococcus pyogenes strain MGAS23530	Bacteria	Firmicutes	Bacilli	Lactobacillales	Streptococcaceae
STPY001.B.00047	1	0	0	0	0	Streptococcus pyogenes strain MGAS27061	Bacteria	Firmicutes	Bacilli	Lactobacillales	Streptococcaceae
STPY001.B.00048	1	0	0	0	0	Streptococcus pyogenes strain NS53	Bacteria	Firmicutes	Bacilli	Lactobacillales	Streptococcaceae
STPY001.B.00049	1	0	0	0	0	Streptococcus pyogenes strain STAB09014	Bacteria	Firmicutes	Bacilli	Lactobacillales	Streptococcaceae
STRE001.B.00001	0	0	0	0	0	Streptomyces reticuli genome assembly TUE45	Bacteria	Actinobacteria	Streptomycetales	Streptomycetaceae	Streptomyces
STRH001.B.00001	0	0	0	0	0	Stenotrophomonas rhizophila strain QL-P4	Bacteria	Proteobacteria	Gammaproteobacteria	Xanthomonadales	Xanthomonadaceae
STRO001.B.00001	0	0	0	0	0	Streptosporangium roseum DSM 43021	Bacteria	Actinobacteria	Streptosporangiales	Streptosporangiaceae	Streptosporangium
STRU001.B.00001	0	0	0	0	0	Streptomyces rubrolavendulae strain MJM4426	Bacteria	Actinobacteria	Streptomycetales	Streptomycetaceae	Streptomyces
STSA001.B.00001	1	0	0	0	0	Streptococcus salivarius JIM8777 complete genome	Bacteria	Firmicutes	Bacilli	Lactobacillales	Streptococcaceae
STSA001.B.00002	1	0	0	0	0	Streptococcus salivarius CCHSS3 complete genome	Bacteria	Firmicutes	Bacilli	Lactobacillales	Streptococcaceae
STSA001.B.00003	1	0	0	0	0	Streptococcus salivarius strain HSISS4	Bacteria	Firmicutes	Bacilli	Lactobacillales	Streptococcaceae
STSA001.B.00004	1	0	0	0	0	Streptococcus salivarius strain NCTC 8618	Bacteria	Firmicutes	Bacilli	Lactobacillales	Streptococcaceae
STSA001.B.00005	1	0	0	0	0	Streptococcus salivarius strain JF	Bacteria	Firmicutes	Bacilli	Lactobacillales	Streptococcaceae
STSA002.B.00001	1	0	0	0	0	Streptococcus sanguinis SK36 chromosome	Bacteria	Firmicutes	Bacilli	Lactobacillales	Streptococcaceae
STSA003.B.00001	1	0	0	0	0	Staphylococcus saprophyticus subsp. saprophyticus ATCC 15305 DNA	Bacteria	Firmicutes	Bacilli	Bacillales	Staphylococcaceae
STSA003.B.00002	1	0	0	0	0	Staphylococcus saprophyticus strain FDAARGOS_168	Bacteria	Firmicutes	Bacilli	Bacillales	Staphylococcaceae
STSA003.B.00003	1	0	0	0	0	Staphylococcus saprophyticus strain FDAARGOS_137	Bacteria	Firmicutes	Bacilli	Bacillales	Staphylococcaceae
STSA004.B.00001	0	0	0	0	0	Streptomyces sampsonii strain KJ40	Bacteria	Actinobacteria	Streptomycetales	Streptomycetaceae	Streptomyces
STSC001.B.00001	1	0	1	0	1	Staphylococcus schleiferi strain 1360-13	Bacteria	Firmicutes	Bacilli	Bacillales	Staphylococcaceae
STSC001.B.00002	1	0	1	0	1	Staphylococcus schleiferi strain 5909-02	Bacteria	Firmicutes	Bacilli	Bacillales	Staphylococcaceae
STSC001.B.00003	1	0	1	0	1	Staphylococcus schleiferi strain 2142-05	Bacteria	Firmicutes	Bacilli	Bacillales	Staphylococcaceae
STSC001.B.00004	1	0	1	0	1	Staphylococcus schleiferi strain 2317-03	Bacteria	Firmicutes	Bacilli	Bacillales	Staphylococcaceae
STSC001.B.00005	1	0	1	0	1	Staphylococcus schleiferi DNA	Bacteria	Firmicutes	Bacilli	Bacillales	Staphylococcaceae
STSC002.B.00001	0	0	0	0	0	Streptomyces scabiei 87.22 complete genome	Bacteria	Actinobacteria	Streptomycetales	Streptomycetaceae	Streptomyces
STSI001.B.00001	1	0	0	0	0	Staphylococcus simulans strain FDAARGOS_124	Bacteria	Firmicutes	Bacilli	Bacillales	Staphylococcaceae
STSP001.B.00001	1	0	0	0	0	Streptococcus sp. I-G2	Bacteria	Firmicutes	Bacilli	Lactobacillales	Streptococcaceae
STSP002.B.00001	1	0	0	0	0	Streptococcus sp. I-P16	Bacteria	Firmicutes	Bacilli	Lactobacillales	Streptococcaceae
STSP003.B.00001	0	0	0	0	0	Streptomyces sp. 769	Bacteria	Actinobacteria	Streptomycetales	Streptomycetaceae	Streptomyces
STSP004.B.00001	0	0	0	0	0	Streptomyces sp. PAMC26508	Bacteria	Actinobacteria	Streptomycetales	Streptomycetaceae	Streptomyces
STSP005.B.00001	0	0	0	0	0	Streptomyces sp. CCM_MD2014	Bacteria	Actinobacteria	Streptomycetales	Streptomycetaceae	Streptomyces
STSP006.B.00001	0	0	0	0	0	Streptomyces sp. CFMR 7 strain CFMR-7	Bacteria	Actinobacteria	Streptomycetales	Streptomycetaceae	Streptomyces
STSP007.B.00001	1	0	0	0	0	Staphylococcus sp. AntiMn-1	Bacteria	Firmicutes	Bacilli	Bacillales	Staphylococcaceae
STSP008.B.00001	0	0	0	0	0	Streptomyces sp. CdTB01	Bacteria	Actinobacteria	Streptomycetales	Streptomycetaceae	Streptomyces
STSP009.B.00001	0	0	0	0	0	Streptomyces sp. 4F	Bacteria	Actinobacteria	Streptomycetales	Streptomycetaceae	Streptomyces
STSP010.B.00001	1	0	0	0	0	Streptococcus sp. A12	Bacteria	Firmicutes	Bacilli	Lactobacillales	Streptococcaceae
STSP011.B.00001	0	0	0	0	0	Streptomyces sp. S10(2016)	Bacteria	Actinobacteria	Streptomycetales	Streptomycetaceae	Streptomyces
STSP012.B.00001	0	0	0	0	0	Stenotrophomonas sp. YM1	Bacteria	Proteobacteria	Gammaproteobacteria	Xanthomonadales	Xanthomonadaceae
STSP013.B.00001	0	0	0	0	0	Streptomyces sp. RTd22	Bacteria	Actinobacteria	Streptomycetales	Streptomycetaceae	Streptomyces
STSP014.B.00001	0	0	0	0	0	Streptomyces sp. SAT1	Bacteria	Actinobacteria	Streptomycetales	Streptomycetaceae	Streptomyces
STSP015.B.00001	0	0	0	0	0	Stenotrophomonas sp. LM091	Bacteria	Proteobacteria	Gammaproteobacteria	Xanthomonadales	Xanthomonadaceae
STSP016.B.00001	0	0	0	0	0	Streptomyces sp. CNQ-509	Bacteria	Actinobacteria	Streptomycetales	Streptomycetaceae	Streptomyces
STSP017.B.00001	0	0	0	0	0	Streptomyces sp. Mg1	Bacteria	Actinobacteria	Streptomycetales	Streptomycetaceae	Streptomyces
STSP018.B.00001	1	0	0	0	0	Streptococcus sp. oral taxon 431	Bacteria	Firmicutes	Bacilli	Lactobacillales	Streptococcaceae
STSP019.B.00001	0	0	0	0	0	Streptomyces sp. SirexAA-E	Bacteria	Actinobacteria	Streptomycetales	Streptomycetaceae	Streptomyces
STSU001.B.00001	1	0	0	0	0	Streptococcus suis GZ1	Bacteria	Firmicutes	Bacilli	Lactobacillales	Streptococcaceae
STSU001.B.00002	1	0	0	0	0	Streptococcus suis SC84 complete genome	Bacteria	Firmicutes	Bacilli	Lactobacillales	Streptococcaceae
STSU001.B.00003	1	0	0	0	0	Streptococcus suis BM407 chromosome	Bacteria	Firmicutes	Bacilli	Lactobacillales	Streptococcaceae
STSU001.B.00004	1	0	0	0	0	Streptococcus suis P1/7 complete genome	Bacteria	Firmicutes	Bacilli	Lactobacillales	Streptococcaceae
STSU001.B.00005	1	0	0	0	0	Streptococcus suis 05HAS68	Bacteria	Firmicutes	Bacilli	Lactobacillales	Streptococcaceae
STSU001.B.00006	1	0	0	0	0	Streptococcus suis JS14	Bacteria	Firmicutes	Bacilli	Lactobacillales	Streptococcaceae
STSU001.B.00007	1	0	0	0	0	Streptococcus suis ST3	Bacteria	Firmicutes	Bacilli	Lactobacillales	Streptococcaceae
STSU001.B.00008	1	0	0	0	0	Streptococcus suis SS12	Bacteria	Firmicutes	Bacilli	Lactobacillales	Streptococcaceae
STSU001.B.00009	1	0	0	0	0	Streptococcus suis D9	Bacteria	Firmicutes	Bacilli	Lactobacillales	Streptococcaceae
STSU001.B.00010	1	0	0	0	0	Streptococcus suis D12	Bacteria	Firmicutes	Bacilli	Lactobacillales	Streptococcaceae
STSU001.B.00011	1	0	0	0	0	Streptococcus suis ST1	Bacteria	Firmicutes	Bacilli	Lactobacillales	Streptococcaceae
STSU001.B.00012	1	0	0	0	0	Streptococcus suis A7	Bacteria	Firmicutes	Bacilli	Lactobacillales	Streptococcaceae
STSU001.B.00013	1	0	0	0	0	Streptococcus suis S735	Bacteria	Firmicutes	Bacilli	Lactobacillales	Streptococcaceae
STSU001.B.00014	1	0	0	0	0	Streptococcus suis SC070731	Bacteria	Firmicutes	Bacilli	Lactobacillales	Streptococcaceae
STSU001.B.00015	1	0	0	0	0	Streptococcus suis TL13	Bacteria	Firmicutes	Bacilli	Lactobacillales	Streptococcaceae
STSU001.B.00016	1	0	0	0	0	Streptococcus suis YB51	Bacteria	Firmicutes	Bacilli	Lactobacillales	Streptococcaceae
STSU001.B.00017	1	0	0	0	0	Streptococcus suis T15	Bacteria	Firmicutes	Bacilli	Lactobacillales	Streptococcaceae
STSU001.B.00018	1	0	0	0	0	Streptococcus suis 6407	Bacteria	Firmicutes	Bacilli	Lactobacillales	Streptococcaceae
STSU001.B.00019	1	0	0	0	0	Streptococcus suis strain ZY05719	Bacteria	Firmicutes	Bacilli	Lactobacillales	Streptococcaceae
STSU001.B.00020	1	0	0	0	0	Streptococcus suis strain NSUI002	Bacteria	Firmicutes	Bacilli	Lactobacillales	Streptococcaceae
STSU001.B.00021	1	0	0	0	0	Streptococcus suis strain NSUI060	Bacteria	Firmicutes	Bacilli	Lactobacillales	Streptococcaceae
STSU001.B.00022	1	0	0	0	0	Streptococcus suis strain 90-1330	Bacteria	Firmicutes	Bacilli	Lactobacillales	Streptococcaceae
STSU001.B.00023	1	0	0	0	0	Streptococcus suis strain DN13	Bacteria	Firmicutes	Bacilli	Lactobacillales	Streptococcaceae
STSU001.B.00024	1	0	0	0	0	Streptococcus suis strain GZ0565	Bacteria	Firmicutes	Bacilli	Lactobacillales	Streptococcaceae
STTH001.B.00001	1	0	0	0	0	Streptococcus thermophilus LMG 18311	Bacteria	Firmicutes	Bacilli	Lactobacillales	Streptococcaceae
STTH001.B.00002	1	0	0	0	0	Streptococcus thermophilus CNRZ1066	Bacteria	Firmicutes	Bacilli	Lactobacillales	Streptococcaceae
STTH001.B.00003	1	0	0	0	0	Streptococcus thermophilus LMD-9	Bacteria	Firmicutes	Bacilli	Lactobacillales	Streptococcaceae
STTH001.B.00004	1	0	0	0	0	Streptococcus thermophilus ND03	Bacteria	Firmicutes	Bacilli	Lactobacillales	Streptococcaceae
STTH001.B.00005	1	0	0	0	0	Streptococcus thermophilus JIM 8232 complete genome	Bacteria	Firmicutes	Bacilli	Lactobacillales	Streptococcaceae
STTH001.B.00006	1	0	0	0	0	Streptococcus thermophilus MN-ZLW-002	Bacteria	Firmicutes	Bacilli	Lactobacillales	Streptococcaceae
STTH001.B.00007	1	0	0	0	0	Streptococcus thermophilus ASCC 1275	Bacteria	Firmicutes	Bacilli	Lactobacillales	Streptococcaceae
STTH001.B.00008	1	0	0	0	0	Streptococcus thermophilus strain SMQ-301	Bacteria	Firmicutes	Bacilli	Lactobacillales	Streptococcaceae
STTH001.B.00009	1	0	0	0	0	Streptococcus thermophilus strain MN-BM-A02	Bacteria	Firmicutes	Bacilli	Lactobacillales	Streptococcaceae
STTH001.B.00010	1	0	0	0	0	Streptococcus thermophilus strain MN-BM-A01	Bacteria	Firmicutes	Bacilli	Lactobacillales	Streptococcaceae
STTH001.B.00011	1	0	0	0	0	Streptococcus thermophilus strain S9	Bacteria	Firmicutes	Bacilli	Lactobacillales	Streptococcaceae
STTH001.B.00012	1	0	0	0	0	Streptococcus thermophilus strain KLDS SM	Bacteria	Firmicutes	Bacilli	Lactobacillales	Streptococcaceae
STTH001.B.00013	1	0	0	0	0	Streptococcus thermophilus strain CS8	Bacteria	Firmicutes	Bacilli	Lactobacillales	Streptococcaceae
STTH001.B.00014	1	0	0	0	0	Streptococcus thermophilus strain KLDS 3.1003	Bacteria	Firmicutes	Bacilli	Lactobacillales	Streptococcaceae
STTH001.B.00015	1	0	0	0	0	Streptococcus thermophilus strain ND07	Bacteria	Firmicutes	Bacilli	Lactobacillales	Streptococcaceae
STUB001.B.00001	1	0	0	0	0	Streptococcus uberis 0140J complete genome	Bacteria	Firmicutes	Bacilli	Lactobacillales	Streptococcaceae
STVE001.B.00001	0	0	0	0	0	Streptomyces venezuelae genome assembly Streptomyces venezuelae ATCC 15439	Bacteria	Actinobacteria	Streptomycetales	Streptomycetaceae	Streptomyces
STVE001.B.00002	0	0	0	0	0	Streptomyces venezuelae strain ATCC 15439	Bacteria	Actinobacteria	Streptomycetales	Streptomycetaceae	Streptomyces
STVI001.B.00001	0	0	0	0	0	Streptomyces vietnamensis strain GIM4.0001	Bacteria	Actinobacteria	Streptomycetales	Streptomycetaceae	Streptomyces
STVI002.B.00001	0	0	0	0	0	Streptomyces violaceusniger Tu 4113	Bacteria	Actinobacteria	Streptomycetales	Streptomycetaceae	Streptomyces
STWA001.B.00001	1	0	0	0	0	Staphylococcus warneri SG1	Bacteria	Firmicutes	Bacilli	Bacillales	Staphylococcaceae
STXI001.B.00001	0	0	0	0	0	Streptomyces xiamenensis strain 318	Bacteria	Actinobacteria	Streptomycetales	Streptomycetaceae	Streptomyces
STXY001.B.00001	1	0	0	0	0	Staphylococcus xylosus strain HKUOPL8	Bacteria	Firmicutes	Bacilli	Bacillales	Staphylococcaceae
STXY001.B.00002	1	0	0	0	0	Staphylococcus xylosus strain SMQ-121	Bacteria	Firmicutes	Bacilli	Bacillales	Staphylococcaceae
STXY001.B.00003	1	0	0	0	0	Staphylococcus xylosus genome assembly Staphylococcus xylosus C2a	Bacteria	Firmicutes	Bacilli	Bacillales	Staphylococcaceae
SUAC001.B.00001	0	0	0	0	0	Sulfolobus acidocaldarius DSM 639	Archaea	Crenarchaeota	Thermoprotei	Sulfolobales	Sulfolobaceae
SUAC001.B.00002	0	0	0	0	0	Sulfolobus acidocaldarius Ron12/I	Archaea	Crenarchaeota	Thermoprotei	Sulfolobales	Sulfolobaceae
SUAC001.B.00003	0	0	0	0	0	Sulfolobus acidocaldarius N8	Archaea	Crenarchaeota	Thermoprotei	Sulfolobales	Sulfolobaceae
SUAC001.B.00004	0	0	0	0	0	Sulfolobus acidocaldarius SUSAZ	Archaea	Crenarchaeota	Thermoprotei	Sulfolobales	Sulfolobaceae
SUAU001.B.00001	1	0	0	0	0	Sulfurimonas autotrophica DSM 16294	Bacteria	Proteobacteria	Epsilonproteobacteria	Campylobacterales	Helicobacteraceae
SUAZ001.B.00001	1	0	0	0	0	Sulfurihydrogenibium azorense Az-Fu1	Bacteria	Aquificae	Aquificales	Hydrogenothermaceae	Sulfurihydrogenibium
SUBA001.B.00001	1	0	0	0	0	Sulfurospirillum barnesii SES-3	Bacteria	Proteobacteria	Epsilonproteobacteria	Campylobacterales	Campylobacteraceae
SUCA001.B.00001	1	0	0	0	0	Sulfurospirillum cavolei DNA	Bacteria	Proteobacteria	Epsilonproteobacteria	Campylobacterales	Campylobacteraceae
SUDE001.B.00001	1	0	0	0	0	Sulfurimonas denitrificans DSM 1251	Bacteria	Proteobacteria	Epsilonproteobacteria	Campylobacterales	Helicobacteraceae
SUDE002.B.00001	1	1	1	1	3	Sulfuricella denitrificans skB26 DNA	Bacteria	Proteobacteria	Betaproteobacteria	Sulfuricellales	Sulfuricellaceae
SUDE003.B.00001	1	0	0	0	0	Sulfurospirillum deleyianum DSM 6946	Bacteria	Proteobacteria	Epsilonproteobacteria	Campylobacterales	Campylobacteraceae
SUHA001.B.00001	1	0	0	0	0	Sulfurospirillum halorespirans DSM 13726	Bacteria	Proteobacteria	Epsilonproteobacteria	Campylobacterales	Campylobacteraceae
SUHY001.B.00001	2	1	1	1	3	Sulfuritalea hydrogenivorans sk43H DNA	Bacteria	Proteobacteria	Betaproteobacteria	Rhodocyclales	Rhodocyclaceae
SUIS001.B.00001	0	0	0	0	0	Sulfolobus islandicus L.S.2.15	Archaea	Crenarchaeota	Thermoprotei	Sulfolobales	Sulfolobaceae
SUIS001.B.00002	0	0	0	0	0	Sulfolobus islandicus M.14.25	Archaea	Crenarchaeota	Thermoprotei	Sulfolobales	Sulfolobaceae
SUIS001.B.00003	0	0	0	0	0	Sulfolobus islandicus M.16.27	Archaea	Crenarchaeota	Thermoprotei	Sulfolobales	Sulfolobaceae
SUIS001.B.00004	0	0	0	0	0	Sulfolobus islandicus M.16.4	Archaea	Crenarchaeota	Thermoprotei	Sulfolobales	Sulfolobaceae
SUIS001.B.00005	0	0	0	0	0	Sulfolobus islandicus Y.G.57.14	Archaea	Crenarchaeota	Thermoprotei	Sulfolobales	Sulfolobaceae
SUIS001.B.00006	0	0	0	0	0	Sulfolobus islandicus Y.N.15.51	Archaea	Crenarchaeota	Thermoprotei	Sulfolobales	Sulfolobaceae
SUIS001.B.00007	0	0	0	0	0	Sulfolobus islandicus REY15A	Archaea	Crenarchaeota	Thermoprotei	Sulfolobales	Sulfolobaceae
SUIS001.B.00008	0	0	0	0	0	Sulfolobus islandicus HVE10/4	Archaea	Crenarchaeota	Thermoprotei	Sulfolobales	Sulfolobaceae
SUIS001.B.00009	0	0	0	0	0	Sulfolobus islandicus LAL14/1	Archaea	Crenarchaeota	Thermoprotei	Sulfolobales	Sulfolobaceae
SUKU001.B.00001	1	0	0	0	0	Sulfuricurvum kujiense DSM 16994	Bacteria	Proteobacteria	Epsilonproteobacteria	Campylobacterales	Helicobacteraceae
SULI001.B.00001	1	0	0	0	0	Sulfurovum lithotrophicum strain ATCC BAA-797	Bacteria	Proteobacteria	Epsilonproteobacteria	Sulfurovum
SUMU001.B.00001	1	0	0	0	0	Sulfurospirillum multivorans DSM 12446	Bacteria	Proteobacteria	Epsilonproteobacteria	Campylobacterales	Campylobacteraceae
SUSO001.B.00001	0	0	0	0	0	Sulfolobus solfataricus P2	Archaea	Crenarchaeota	Thermoprotei	Sulfolobales	Sulfolobaceae
SUSO001.B.00002	0	0	0	0	0	Sulfolobus solfataricus 98/2	Archaea	Crenarchaeota	Thermoprotei	Sulfolobales	Sulfolobaceae
SUSO001.B.00003	0	0	0	0	0	Sulfolobus solfataricus strain SULB	Archaea	Crenarchaeota	Thermoprotei	Sulfolobales	Sulfolobaceae
SUSO001.B.00004	0	0	0	0	0	Sulfolobus solfataricus strain SULC	Archaea	Crenarchaeota	Thermoprotei	Sulfolobales	Sulfolobaceae
SUSO001.B.00005	0	0	0	0	0	Sulfolobus solfataricus strain SULA	Archaea	Crenarchaeota	Thermoprotei	Sulfolobales	Sulfolobaceae
SUSO001.B.00006	0	0	0	0	0	Sulfolobus solfataricus strain P1 genome assembly	Archaea	Crenarchaeota	Thermoprotei	Sulfolobales	Sulfolobaceae
SUSP001.B.00001	1	0	0	0	0	Sulfurospirillum sp. UCH001 DNA	Bacteria	Proteobacteria	Epsilonproteobacteria	Campylobacterales	Campylobacteraceae
SUSP002.B.00001	0	0	0	0	0	Sulfolobus sp. A20	Archaea	Crenarchaeota	Thermoprotei	Sulfolobales	Sulfolobaceae
SUSP003.B.00001	1	0	0	0	0	Sulfurovum sp. NBC37-1 genomic DNA	Bacteria	Proteobacteria	Epsilonproteobacteria	Sulfurovum
SUSP004.B.00001	1	0	0	0	0	Sulfurihydrogenibium sp. YO3AOP1	Bacteria	Aquificae	Aquificales	Hydrogenothermaceae	Sulfurihydrogenibium
SUTO001.B.00001	0	0	0	0	0	Sulfolobus tokodaii str. 7 DNA	Archaea	Crenarchaeota	Thermoprotei	Sulfolobales	Sulfolobaceae
SYAC001.B.00001	0	0	0	0	0	Syntrophus aciditrophicus SB	Bacteria	Proteobacteria	Deltaproteobacteria	Syntrophobacterales	Syntrophaceae
SYEL001.B.00001	1	0	0	0	0	Synechococcus elongatus PCC 6301 DNA	Bacteria	Cyanobacteria	Synechococcales	Synechococcaceae	Synechococcus
SYEL001.B.00002	1	0	0	0	0	Synechococcus elongatus PCC 7942	Bacteria	Cyanobacteria	Oscillatoriophycideae	Chroococcales	Synechococcus
SYFU001.B.00001	1	0	0	0	0	Syntrophobacter fumaroxidans MPOB	Bacteria	Proteobacteria	Deltaproteobacteria	Syntrophobacterales	Syntrophobacteraceae
SYGL001.B.00001	2	0	0	0	0	Syntrophobotulus glycolicus DSM 8271	Bacteria	Firmicutes	Clostridia	Clostridiales	Peptococcaceae
SYLI001.B.00001	2	0	0	0	0	Syntrophothermus lipocalidus DSM 12680	Bacteria	Firmicutes	Clostridia	Clostridiales	Syntrophomonadaceae
SYSP001.B.00001	1	0	0	0	0	Synechococcus sp. CC9605	Bacteria	Cyanobacteria	Oscillatoriophycideae	Chroococcales	Synechococcus
SYSP002.B.00001	0	0	0	0	0	Synechocystis sp. PCC 6714	Bacteria	Cyanobacteria	Oscillatoriophycideae	Chroococcales	Synechocystis
SYSP003.B.00001	0	0	0	0	0	Synechocystis sp. PCC 6803 DNA	Bacteria	Cyanobacteria	Synechococcales	Merismopediaceae	Synechocystis
SYSP003.B.00002	0	0	0	0	0	Synechocystis sp. PCC 6803 DNA	Bacteria	Cyanobacteria	Synechococcales	Merismopediaceae	Synechocystis
SYSP003.B.00003	0	0	0	0	0	Synechocystis sp. PCC 6803 substr. GT-I DNA	Bacteria	Cyanobacteria	Synechococcales	Merismopediaceae	Synechocystis
SYSP003.B.00004	0	0	0	0	0	Synechocystis sp. PCC 6803 substr. PCC-N DNA	Bacteria	Cyanobacteria	Synechococcales	Merismopediaceae	Synechocystis
SYSP003.B.00005	0	0	0	0	0	Synechocystis sp. PCC 6803 substr. PCC-P DNA	Bacteria	Cyanobacteria	Synechococcales	Merismopediaceae	Synechocystis
SYSP003.B.00006	0	0	0	0	0	Synechocystis sp. PCC 6803	Bacteria	Cyanobacteria	Oscillatoriophycideae	Chroococcales	Synechocystis
SYSP003.B.00007	0	0	0	0	0	Synechocystis sp. PCC 6803 substrain GT-G	Bacteria	Cyanobacteria	Oscillatoriophycideae	Chroococcales	Synechocystis
SYSP004.B.00001	0	0	0	0	0	Synechococcus sp. PCC 7502	Bacteria	Cyanobacteria	Synechococcales	Synechococcaceae	Synechococcus
SYSP005.B.00001	1	0	0	0	0	Synechococcus sp. KORDI-100	Bacteria	Cyanobacteria	Oscillatoriophycideae	Chroococcales	Synechococcus
SYSP006.B.00001	1	0	0	0	0	Synechococcus sp. UTEX 2973	Bacteria	Cyanobacteria	Oscillatoriophycideae	Chroococcales	Synechococcus
SYSP007.B.00001	1	0	0	0	0	Synechococcus sp. WH 8109	Bacteria	Cyanobacteria	Oscillatoriophycideae	Chroococcales	Synechococcus
SYSP008.B.00001	1	0	0	0	0	Synechococcus sp. PCC 8807	Bacteria	Cyanobacteria	Oscillatoriophycideae	Chroococcales	Synechococcus
SYSP009.B.00001	0	0	0	0	0	Synechococcus sp. PCC 6312	Bacteria	Cyanobacteria	Oscillatoriophycideae	Chroococcales	Synechococcus
SYSP010.B.00001	1	0	0	0	0	Synechococcus sp. PCC 7117	Bacteria	Cyanobacteria	Oscillatoriophycideae	Chroococcales	Synechococcus
SYSP011.B.00001	1	0	0	0	0	Synechococcus sp. WH 8103 genome assembly WH8103.1	Bacteria	Cyanobacteria	Oscillatoriophycideae	Chroococcales	Synechococcus
SYSP012.B.00001	0	0	0	0	0	Synechococcus sp. RCC307 genomic DNA sequence	Bacteria	Cyanobacteria	Oscillatoriophycideae	Chroococcales	Synechococcus
SYSP013.B.00001	1	0	0	0	0	Synechococcus sp. CC9902	Bacteria	Cyanobacteria	Oscillatoriophycideae	Chroococcales	Synechococcus
SYSP014.B.00001	1	0	0	0	0	Synechococcus sp. PCC 7002	Bacteria	Cyanobacteria	Oscillatoriophycideae	Chroococcales	Synechococcus
SYSP015.B.00001	1	0	0	0	0	Synechococcus WH7803 complete genome sequence	Bacteria	Cyanobacteria	Oscillatoriophycideae	Chroococcales	Synechococcus
SYSP016.B.00001	1	0	0	0	0	Synechococcus sp. JA-3-3Ab	Bacteria	Cyanobacteria	Oscillatoriophycideae	Chroococcales	Synechococcus
SYSP017.B.00001	1	0	0	0	0	Synechococcus sp. JA-2-3B'a(2-13)	Bacteria	Cyanobacteria	Oscillatoriophycideae	Chroococcales	Synechococcus
SYSP018.B.00001	1	0	0	0	0	Synechococcus sp. PCC 7003	Bacteria	Cyanobacteria	Oscillatoriophycideae	Chroococcales	Synechococcus
SYSP019.B.00001	1	0	0	0	0	Synechococcus sp. PCC 73109	Bacteria	Cyanobacteria	Oscillatoriophycideae	Chroococcales	Synechococcus
SYSP020.B.00001	1	0	0	0	0	Synechococcus sp. KORDI-49	Bacteria	Cyanobacteria	Oscillatoriophycideae	Chroococcales	Synechococcus
SYSP021.B.00001	1	0	0	0	0	Synechococcus sp. KORDI-52	Bacteria	Cyanobacteria	Oscillatoriophycideae	Chroococcales	Synechococcus
SYSP022.B.00001	1	0	0	0	0	Synechococcus sp. CC9311	Bacteria	Cyanobacteria	Oscillatoriophycideae	Chroococcales	Synechococcus
SYSP023.B.00001	1	0	0	0	0	Synechococcus sp. WH 8102 complete genome	Bacteria	Cyanobacteria	Oscillatoriophycideae	Chroococcales	Synechococcus
SYTH001.B.00001	0	0	0	0	0	Symbiobacterium thermophilum IAM 14863 DNA	Bacteria	Firmicutes	Clostridia	Clostridiales	Symbiobacteriaceae
SYWO001.B.00001	2	0	0	0	0	Syntrophomonas wolfei subsp. wolfei str. Goettingen G311	Bacteria	Firmicutes	Clostridia	Clostridiales	Syntrophomonadaceae
TAAS001.B.00001	0	0	0	0	0	Taylorella asinigenitalis MCE3	Bacteria	Proteobacteria	Betaproteobacteria	Burkholderiales	Alcaligenaceae
TAEQ001.B.00001	0	0	0	0	0	Taylorella equigenitalis MCE9	Bacteria	Proteobacteria	Betaproteobacteria	Burkholderiales	Alcaligenaceae
TAEQ001.B.00002	0	0	0	0	0	Taylorella equigenitalis ATCC 35865	Bacteria	Proteobacteria	Betaproteobacteria	Burkholderiales	Alcaligenaceae
TAFO001.B.00001	2	0	0	0	0	Tannerella forsythia 92A2	Bacteria	Bacteroidetes	Bacteroidia	Bacteroidales	Porphyromonadaceae
TAFO001.B.00002	2	0	0	0	0	Tannerella forsythia KS16 DNA	Bacteria	Bacteroidetes	Bacteroidia	Bacteroidales	Porphyromonadaceae
TAFO001.B.00003	2	0	0	0	0	Tannerella forsythia 3313 DNA	Bacteria	Bacteroidetes	Bacteroidia	Bacteroidales	Porphyromonadaceae
TAMI001.B.00001	0	0	0	0	0	Tatlockia micdadei genome assembly LMI	Bacteria	Proteobacteria	Gammaproteobacteria	Legionellales	Legionellaceae
TASP001.B.00001	2	0	0	0	0	Tannerella sp. oral taxon BU063	Bacteria	Bacteroidetes	Bacteroidia	Bacteroidales	Porphyromonadaceae
TEAC001.B.00001	0	0	0	0	0	Tepidanaerobacter acetatoxydans Re1	Bacteria	Firmicutes	Clostridia	Thermoanaerobacterales	Thermoanaerobacteraceae
TEAC001.B.00002	0	0	0	0	0	Tepidanaerobacter acetatoxydans Re1 complete genome	Bacteria	Firmicutes	Clostridia	Thermoanaerobacterales	Thermoanaerobacteraceae
TEAI001.B.00001	0	0	0	0	0	Terribacillus aidingensis strain MP602	Bacteria	Firmicutes	Bacilli	Bacillales	Bacillaceae
TEDI001.B.00001	0	0	0	0	0	Tenacibaculum dicentrarchi strain AY7486TD	Bacteria	Bacteroidetes	Flavobacteriia	Flavobacteriales	Flavobacteriaceae
TEHA001.B.00001	1	0	0	0	0	Tetragenococcus halophilus NBRC 12172 DNA	Bacteria	Firmicutes	Bacilli	Lactobacillales	Enterococcaceae
TEHA001.B.00002	1	0	0	0	0	Tetragenococcus halophilus strain MJ4	Bacteria	Firmicutes	Bacilli	Lactobacillales	Enterococcaceae
TERO001.B.00001	0	0	0	0	0	Terriglobus roseus DSM 18391	Bacteria	Acidobacteria	Acidobacteriales	Acidobacteriaceae	Terriglobus
TESA001.B.00001	0	0	0	0	0	Terriglobus saanensis SP1PR4	Bacteria	Acidobacteria	Acidobacteriales	Acidobacteriaceae	Terriglobus
TETU001.B.00001	1	1	1	1	3	Teredinibacter turnerae T7901	Bacteria	Proteobacteria	Gammaproteobacteria	Cellvibrionales	Cellvibrionaceae
THAC001.B.00001	0	0	0	0	0	Thermoplasma acidophilum DSM 1728 complete genome	Archaea	Euryarchaeota	Thermoplasmata	Thermoplasmatales	Thermoplasmataceae
THAC002.B.00001	0	0	0	0	0	Thermanaerovibrio acidaminovorans DSM 6589 chromosome	Bacteria	Synergistetes	Synergistia	Synergistales	Synergistaceae
THAE001.B.00001	1	0	0	0	0	Thioalkalimicrobium aerophilum AL3	Bacteria	Proteobacteria	Gammaproteobacteria	Thiotrichales	Piscirickettsiaceae
THAF001.B.00001	0	0	0	0	0	Thermosipho africanus TCF52B	Bacteria	Thermotogae	Thermotogales	Fervidobacteriaceae	Thermosipho
THAG001.B.00001	0	0	0	0	0	Thermosphaera aggregans DSM 11486	Archaea	Crenarchaeota	Thermoprotei	Desulfurococcales	Desulfurococcaceae
THAL001.B.00001	0	0	0	0	0	Thermocrinis albus DSM 14484	Bacteria	Aquificae	Aquificales	Aquificaceae	Thermocrinis
THAM001.B.00001	1	0	0	0	0	Thermovibrio ammonificans HB-1	Bacteria	Aquificae	Desulfurobacteriales	Desulfurobacteriaceae	Thermovibrio
THAQ001.B.00001	0	0	0	0	0	Thermus aquaticus Y51MC23	Bacteria	Deinococcus-Thermus	Deinococci	Thermales	Thermaceae
THAR001.B.00001	0	0	0	0	0	Thermoplasmatales archaeon BRNA1	Archaea	Euryarchaeota	Thermoplasmata	Thermoplasmatales
THBA001.B.00001	0	0	0	0	0	Thermococcus barophilus MP	Archaea	Euryarchaeota	Thermococci	Thermococcales	Thermococcaceae
THBA001.B.00002	0	0	0	0	0	Thermococcus barophilus strain CH5	Archaea	Euryarchaeota	Thermococci	Thermococcales	Thermococcaceae
THBI001.B.00001	0	0	0	0	0	Thermobispora bispora DSM 43833	Bacteria	Actinobacteria	Actinobacteria incertae sedis	Thermobispora
THBR001.B.00001	1	1	1	1	3	Thiolapillus brandeum DNA	Bacteria	Proteobacteria	Gammaproteobacteria	Thiolapillus
THBR002.B.00001	2	0	0	0	0	Thermoanaerobacter brockii subsp. finnii Ako-1	Bacteria	Firmicutes	Clostridia	Thermoanaerobacterales	Thermoanaerobacteraceae
THCA001.B.00001	0	0	0	0	0	Thermofilum carboxyditrophus 1505	Archaea	Crenarchaeota	Thermoprotei	Thermoproteales	Thermofilaceae
THCA002.B.00001	0	0	0	0	0	Thermotoga caldifontis AZM44c09 DNA	Bacteria	Thermotogae	Thermotogales	Thermotogaceae	Thermotoga
THCE001.B.00001	0	0	0	0	0	Thermogladius cellulolyticus 1633	Archaea	Crenarchaeota	Thermoprotei	Desulfurococcales	Desulfurococcaceae
THCH001.B.00001	0	0	0	0	0	Thermococcus chitonophagus isolate 1 genome assembly	Archaea	Euryarchaeota	Thermococci	Thermococcales	Thermococcaceae
THCL001.B.00001	0	0	0	0	0	Thermococcus sp. CL1	Archaea	Euryarchaeota	Thermococci	Thermococcales	Thermococcaceae
THCO001.B.00001	0	0	0	0	0	Thermodesulfobacterium commune DSM 2178	Bacteria	Thermodesulfobacteria	Thermodesulfobacteriales	Thermodesulfobacteriaceae	Thermodesulfobacterium
THCO002.B.00001	2	0	0	0	0	Thermobacillus composti KWC4	Bacteria	Firmicutes	Bacilli	Bacillales	Paenibacillaceae
THCR001.B.00001	1	0	0	0	0	Thiomicrospira crunogena XCL-2	Bacteria	Proteobacteria	Gammaproteobacteria	Thiotrichales	Piscirickettsiaceae
THCU001.B.00001	0	0	0	0	0	Thermomonospora curvata DSM 43183	Bacteria	Actinobacteria	Streptosporangiales	Thermomonosporaceae	Thermomonospora
THCY001.B.00001	1	0	0	0	0	Thioalkalimicrobium cyclicum ALM1	Bacteria	Proteobacteria	Gammaproteobacteria	Thiotrichales	Piscirickettsiaceae
THDE001.B.00001	1	1	1	1	3	Thiobacillus denitrificans ATCC 25259	Bacteria	Proteobacteria	Betaproteobacteria	Hydrogenophilales	Hydrogenophilaceae
THEL001.B.00001	0	0	0	0	0	Thermosynechococcus elongatus BP-1 chromosome	Bacteria	Cyanobacteria	Oscillatoriophycideae	Chroococcales	Thermosynechococcus
THEU001.B.00001	0	0	0	0	0	Thermococcus eurythermalis strain A501	Archaea	Euryarchaeota	Thermococci	Thermococcales	Thermococcaceae
THFU001.B.00001	0	0	0	0	0	Thermobifida fusca YX	Bacteria	Actinobacteria	Streptosporangiales	Nocardiopsaceae	Thermobifida
THGA001.B.00001	0	0	0	0	0	Thermococcus gammatolerans EJ3	Archaea	Euryarchaeota	Thermococci	Thermococcales	Thermococcaceae
THGE001.B.00001	0	0	0	0	0	Thermodesulfobacterium geofontis OPF15	Bacteria	Thermodesulfobacteria	Thermodesulfobacteriales	Thermodesulfobacteriaceae	Thermodesulfobacterium
THGU001.B.00001	0	0	0	0	0	Thermococcus guaymasensis DSM 11113	Archaea	Euryarchaeota	Thermococci	Thermococcales	Thermococcaceae
THHU001.B.00001	2	1	1	1	3	Thauera humireducens strain SgZ-1	Bacteria	Proteobacteria	Betaproteobacteria	Rhodocyclales	Rhodocyclaceae
THIN001.B.00001	0	0	0	0	0	Thermodesulfatator indicus DSM 15286	Bacteria	Thermodesulfobacteria	Thermodesulfobacteriales	Thermodesulfobacteriaceae	Thermodesulfatator
THIN002.B.00001	1	1	1	1	3	Thioploca ingrica DNA	Bacteria	Proteobacteria	Gammaproteobacteria	Thiotrichales	Thiotrichaceae
THIN003.B.00001	0	0	0	0	0	Thiomonas intermedia K12	Bacteria	Proteobacteria	Betaproteobacteria	Burkholderiales	Thiomonas
THIT001.B.00001	2	0	0	0	0	Thermoanaerobacter italicus Ab9	Bacteria	Firmicutes	Clostridia	Thermoanaerobacterales	Thermoanaerobacteraceae
THKI001.B.00001	2	0	0	0	0	Thermoanaerobacter kivui strain DSM 2030	Bacteria	Firmicutes	Clostridia	Thermoanaerobacterales	Thermoanaerobacteraceae
THKO001.B.00001	0	0	0	0	0	Thermococcus kodakarensis KOD1 DNA	Archaea	Euryarchaeota	Thermococci	Thermococcales	Thermococcaceae
THLI001.B.00001	0	0	0	0	0	Thermococcus litoralis DSM 5473	Archaea	Euryarchaeota	Thermococci	Thermococcales	Thermococcaceae
THLI002.B.00001	0	0	0	0	0	Thermovirga lienii DSM 17291	Bacteria	Synergistetes	Synergistia	Synergistales	Synergistaceae
THMA001.B.00001	0	0	0	0	0	Thermotoga maritima MSB8 chromosome	Bacteria	Thermotogae	Thermotogales	Thermotogaceae	Thermotoga
THMA001.B.00002	0	0	0	0	0	Thermotoga maritima MSB8	Bacteria	Thermotogae	Thermotogales	Thermotogaceae	Thermotoga
THMA001.B.00003	0	0	0	0	0	Thermotoga maritima MSB8	Bacteria	Thermotogae	Thermotogales	Thermotogaceae	Thermotoga
THMA001.B.00004	0	0	0	0	0	Thermotoga maritima strain Tma200	Bacteria	Thermotogae	Thermotogales	Thermotogaceae	Thermotoga
THMA001.B.00005	0	0	0	0	0	Thermotoga maritima MSB8	Bacteria	Thermotogae	Thermotogales	Thermotogaceae	Thermotoga
THMA001.B.00006	0	0	0	0	0	Thermotoga maritima strain Tma100	Bacteria	Thermotogae	Thermotogales	Thermotogaceae	Thermotoga
THMA002.B.00001	2	0	0	0	0	Thermoanaerobacter mathranii subsp. mathranii str. A3	Bacteria	Firmicutes	Clostridia	Thermoanaerobacterales	Thermoanaerobacteraceae
THMA003.B.00001	0	0	0	0	0	Thermaerobacter marianensis DSM 12885	Bacteria	Firmicutes	Clostridia	Clostridiales	Clostridiales Family XVII. Incertae Sedis
THME001.B.00001	0	0	0	0	0	Thermosipho melanesiensis BI429	Bacteria	Thermotogae	Thermotogales	Fervidobacteriaceae	Thermosipho
THMO001.B.00001	0	1	1	1	3	Thioflavicoccus mobilis 8321	Bacteria	Proteobacteria	Gammaproteobacteria	Chromatiales	Chromatiaceae
THNA001.B.00001	1	0	0	0	0	Thermodesulfobium narugense DSM 14796	Bacteria	Firmicutes	Clostridia	Thermoanaerobacterales	Thermodesulfobiaceae
THNA002.B.00001	0	0	0	0	0	Thermococcus nautili strain 30-1	Archaea	Euryarchaeota	Thermococci	Thermococcales	Thermococcaceae
THNA003.B.00001	0	0	0	0	0	Thermotoga naphthophila RKU-10	Bacteria	Thermotogae	Thermotogales	Thermotogaceae	Thermotoga
THNE001.B.00001	0	0	0	0	0	Thermotoga neapolitana DSM 4359	Bacteria	Thermotogae	Thermotogales	Thermotogaceae	Thermotoga
THNI001.B.00001	0	1	1	1	3	Thioalkalivibrio nitratireducens DSM 14787	Bacteria	Proteobacteria	Gammaproteobacteria	Chromatiales	Ectothiorhodospiraceae
THOC001.B.00001	1	0	0	0	0	Thermosediminibacter oceani DSM 16646	Bacteria	Firmicutes	Clostridia	Thermoanaerobacterales	Thermoanaerobacterales Family III. Incertae Sedis
THOL001.B.00001	1	0	0	0	0	Thalassolituus oleivorans MIL-1 complete genome	Bacteria	Proteobacteria	Gammaproteobacteria	Oceanospirillales	Thalassolituus
THOL001.B.00002	1	0	0	0	0	Thalassolituus oleivorans R6-15	Bacteria	Proteobacteria	Gammaproteobacteria	Oceanospirillales	Thalassolituus
THON001.B.00001	0	0	0	0	0	Thermococcus onnurineus NA1	Archaea	Euryarchaeota	Thermococci	Thermococcales	Thermococcaceae
THOS001.B.00001	0	0	0	0	0	Thermus oshimai JL-2	Bacteria	Deinococcus-Thermus	Deinococci	Thermales	Thermaceae
THPA001.B.00001	0	1	1	1	3	Thioalkalivibrio paradoxus ARh 1	Bacteria	Proteobacteria	Gammaproteobacteria	Chromatiales	Ectothiorhodospiraceae
THPA002.B.00001	0	0	0	0	0	Thermus parvatiensis strain RL	Bacteria	Deinococcus-Thermus	Deinococci	Thermales	Thermaceae
THPA003.B.00001	0	0	0	0	0	Thermococcus sp. ES1	Archaea	Euryarchaeota	Thermococci	Thermococcales	Thermococcaceae
THPE001.B.00001	0	0	0	0	0	Thermofilum pendens Hrk 5	Archaea	Crenarchaeota	Thermoprotei	Thermoproteales	Thermofilaceae
THPE002.B.00001	0	0	0	0	0	Thermococcus peptonophilus strain OG-1	Archaea	Euryarchaeota	Thermococci	Thermococcales	Thermococcaceae
THPE003.B.00001	0	0	0	0	0	Thermotoga petrophila RKU-1	Bacteria	Thermotogae	Thermotogales	Thermotogaceae	Thermotoga
THPH001.B.00001	1	0	0	0	0	Thermacetogenium phaeum DSM 12270	Bacteria	Firmicutes	Clostridia	Thermoanaerobacterales	Thermoanaerobacteraceae
THPI001.B.00001	0	0	0	0	0	Thermococcus piezophilus strain CDGS	Archaea	Euryarchaeota	Thermococci	Thermococcales	Thermococcaceae
THPO001.B.00001	2	0	0	0	0	Thermincola sp. JR	Bacteria	Firmicutes	Clostridia	Clostridiales	Peptococcaceae
THPR001.B.00001	0	0	0	0	0	Thermotoga profunda AZM34c06 DNA	Bacteria	Thermotogae	Thermotogales	Thermotogaceae	Thermotoga
THPS001.B.00001	2	0	0	0	0	Thermoanaerobacter pseudethanolicus ATCC 33223	Bacteria	Firmicutes	Clostridia	Thermoanaerobacterales	Thermoanaerobacteraceae
THRO001.B.00001	0	0	0	0	0	Thermomicrobium roseum DSM 5159	Bacteria	Chloroflexi	Thermomicrobiales	Thermomicrobiaceae	Thermomicrobium
THRU001.B.00001	0	0	0	0	0	Thermocrinis ruber strain DSM 23557	Bacteria	Aquificae	Aquificales	Aquificaceae	Thermocrinis
THSC001.B.00001	0	0	0	0	0	Thermus scotoductus SA-01	Bacteria	Deinococcus-Thermus	Deinococci	Thermales	Thermaceae
THSI001.B.00001	0	0	0	0	0	Thermococcus sibiricus MM 739	Archaea	Euryarchaeota	Thermococci	Thermococcales	Thermococcaceae
THSP001.B.00001	0	0	0	0	0	Thermococcus sp. 4557	Archaea	Euryarchaeota	Thermococci	Thermococcales	Thermococcaceae
THSP002.B.00001	0	0	0	0	0	Thermus sp. CCB_US3_UF1	Bacteria	Deinococcus-Thermus	Deinococci	Thermales	Thermaceae
THSP003.B.00001	0	0	0	0	0	Thermotoga sp. Cell2	Bacteria	Thermotogae	Thermotogales	Thermotogaceae	Thermotoga
THSP004.B.00001	0	0	0	0	0	Thermotoga sp. 2812B	Bacteria	Thermotogae	Thermotogales	Thermotogaceae	Thermotoga
THSP005.B.00001	0	0	0	0	0	Thermotoga sp. RQ7	Bacteria	Thermotogae	Thermotogales	Thermotogaceae	Thermotoga
THSP006.B.00001	0	0	0	0	0	Thermotoga sp. RQ2	Bacteria	Thermotogae	Thermotogales	Thermotogaceae	Thermotoga
THSP007.B.00001	0	0	0	0	0	Thermofilum sp. 1910b	Archaea	Crenarchaeota	Thermoprotei	Thermoproteales	Thermofilaceae
THSP008.B.00001	0	0	0	0	0	Thermofilum sp. 1807-2	Archaea	Crenarchaeota	Thermoprotei	Thermoproteales	Thermofilaceae
THSP009.B.00001	0	0	0	0	0	Thermococcus sp. 2319x1	Archaea	Euryarchaeota	Thermococci	Thermococcales	Thermococcaceae
THSP010.B.00001	1	0	0	0	0	Thalassotalea sp. LPB0090	Bacteria	Proteobacteria	Gammaproteobacteria	Alteromonadales	Colwelliaceae
THSP011.B.00001	0	0	0	0	0	Thermococcus sp. AM4	Archaea	Euryarchaeota	Thermococci	Thermococcales	Thermococcaceae
THSP012.B.00001	0	0	0	0	0	Thioalkalivibrio sp. K90mix	Bacteria	Proteobacteria	Gammaproteobacteria	Chromatiales	Ectothiorhodospiraceae
THSP013.B.00001	2	0	0	0	0	Thermoanaerobacter sp. X514	Bacteria	Firmicutes	Clostridia	Thermoanaerobacterales	Thermoanaerobacteraceae
THSP014.B.00001	2	0	0	0	0	Thermoanaerobacter sp. X513	Bacteria	Firmicutes	Clostridia	Thermoanaerobacterales	Thermoanaerobacteraceae
THSP015.B.00001	2	1	1	1	3	Thauera sp. MZ1T	Bacteria	Proteobacteria	Betaproteobacteria	Rhodocyclales	Rhodocyclaceae
THSU001.B.00001	1	0	0	0	0	Thioalkalivibrio sulfidophilus HL-EbGr7	Bacteria	Proteobacteria	Gammaproteobacteria	Chromatiales	Ectothiorhodospiraceae
THTA001.B.00001	0	0	0	0	0	Thermosulfidibacter takaii ABI70S6 DNA	Bacteria	Aquificae	Aquificales
THTE001.B.00001	0	0	0	0	0	Thermobaculum terrenum ATCC BAA-798 chromosome 1	Bacteria	Thermobaculum
THTE002.B.00001	0	0	0	0	0	Thermoproteus tenax Kra 1	Archaea	Crenarchaeota	Thermoprotei	Thermoproteales	Thermoproteaceae
THTH001.B.00001	2	0	0	0	0	Thermoanaerobacterium thermosaccharolyticum DSM 571	Bacteria	Firmicutes	Clostridia	Thermoanaerobacterales	Thermoanaerobacterales Family III. Incertae Sedis
THTH001.B.00002	2	0	0	0	0	Thermoanaerobacterium thermosaccharolyticum M0795	Bacteria	Firmicutes	Clostridia	Thermoanaerobacterales	Thermoanaerobacterales Family III. Incertae Sedis
THTH002.B.00001	0	0	0	0	0	Thermus thermophilus HB27	Bacteria	Deinococcus-Thermus	Deinococci	Thermales	Thermaceae
THTH002.B.00002	0	0	0	0	0	Thermus thermophilus HB8 chromosome	Bacteria	Deinococcus-Thermus	Deinococci	Thermales	Thermaceae
THTH002.B.00003	0	0	0	0	0	Thermus thermophilus SG0.5JP17-16	Bacteria	Deinococcus-Thermus	Deinococci	Thermales	Thermaceae
THTH002.B.00004	0	0	0	0	0	Thermus thermophilus JL-18	Bacteria	Deinococcus-Thermus	Deinococci	Thermales	Thermaceae
THUZ001.B.00001	0	0	0	0	0	Thermoproteus uzoniensis 768-20	Archaea	Crenarchaeota	Thermoprotei	Thermoproteales	Thermoproteaceae
THVE001.B.00001	0	0	0	0	0	Thioalkalivibrio versutus strain D301	Bacteria	Proteobacteria	Gammaproteobacteria	Chromatiales	Ectothiorhodospiraceae
THVI001.B.00001	1	1	1	1	3	Thiocystis violascens DSM 198	Bacteria	Proteobacteria	Gammaproteobacteria	Chromatiales	Chromatiaceae
THVO001.B.00001	0	0	0	0	0	Thermoplasma volcanium GSS1 DNA	Archaea	Euryarchaeota	Thermoplasmata	Thermoplasmatales	Thermoplasmataceae
THWI001.B.00001	2	0	0	0	0	Thermoanaerobacter wiegelii Rt8.B1	Bacteria	Firmicutes	Clostridia	Thermoanaerobacterales	Thermoanaerobacteraceae
THXI001.B.00001	1	1	1	1	3	Thalassospira xiamenensis M-5 = DSM 17429	Bacteria	Proteobacteria	Alphaproteobacteria	Rhodospirillales	Rhodospirillaceae
THXY001.B.00001	2	0	0	0	0	Thermoanaerobacterium xylanolyticum LX-11	Bacteria	Firmicutes	Clostridia	Thermoanaerobacterales	Thermoanaerobacterales Family III. Incertae Sedis
THYE001.B.00001	0	0	0	0	0	Thermodesulfovibrio yellowstonii DSM 11347 chromosome	Bacteria	Nitrospirae	Nitrospirales	Nitrospiraceae	Thermodesulfovibrio
TIMO001.B.00001	0	0	0	0	0	Tistrella mobilis KA081020-065	Bacteria	Proteobacteria	Alphaproteobacteria	Rhodospirillales	Rhodospirillaceae
TOAU001.B.00001	2	1	1	1	3	Tolumonas auensis DSM 9187	Bacteria	Proteobacteria	Gammaproteobacteria	Aeromonadales	Aeromonadaceae
TRAZ001.B.00001	1	0	0	0	0	Treponema azotonutricium ZAS-9	Bacteria	Spirochaetes	Spirochaetales	Spirochaetaceae	Treponema
TRBR001.B.00001	2	0	0	0	0	Treponema brennaborense DSM 12168	Bacteria	Spirochaetes	Spirochaetales	Spirochaetaceae	Treponema
TRCA001.B.00001	1	0	0	0	0	Treponema caldarium DSM 7334	Bacteria	Spirochaetes	Spirochaetales	Spirochaetaceae	Treponema
TRDE001.B.00001	1	0	0	0	0	Treponema denticola ATCC 35405 chromosome	Bacteria	Spirochaetes	Spirochaetales	Spirochaetaceae	Treponema
TRER001.B.00001	1	0	0	0	0	Trichodesmium erythraeum IMS101	Bacteria	Cyanobacteria	Oscillatoriophycideae	Oscillatoriales	Trichodesmium
TRPA001.B.00001	0	0	0	0	0	Treponema pallidum subsp. pallidum str. Nichols complete genome	Bacteria	Spirochaetes	Spirochaetales	Spirochaetaceae	Treponema
TRPA001.B.00002	0	0	0	0	0	Treponema pallidum subsp. pallidum str. Sea 81-4	Bacteria	Spirochaetes	Spirochaetales	Spirochaetaceae	Treponema
TRPA002.B.00001	0	0	0	0	0	Treponema paraluiscuniculi Cuniculi A	Bacteria	Spirochaetes	Spirochaetales	Spirochaetaceae	Treponema
TRPE001.B.00001	2	0	0	0	0	Treponema pedis str. T A4	Bacteria	Spirochaetes	Spirochaetales	Spirochaetaceae	Treponema
TRPR001.B.00001	0	0	0	0	0	Treponema primitia ZAS-2	Bacteria	Spirochaetes	Spirochaetales	Spirochaetaceae	Treponema
TRPU001.B.00001	1	0	0	0	0	Treponema putidum strain OMZ 758	Bacteria	Spirochaetes	Spirochaetales	Spirochaetaceae	Treponema
TRPY001.B.00001	0	0	0	0	0	Trueperella pyogenes strain TP6375	Bacteria	Actinobacteria	Actinomycetales	Actinomycetaceae	Trueperella
TRPY001.B.00002	0	0	0	0	0	Trueperella pyogenes TP8	Bacteria	Actinobacteria	Actinomycetales	Actinomycetaceae	Trueperella
TRPY001.B.00003	0	0	0	0	0	Trueperella pyogenes strain 2012CQ-ZSH	Bacteria	Actinobacteria	Actinomycetales	Actinomycetaceae	Trueperella
TRRA001.B.00001	0	0	0	0	0	Truepera radiovictrix DSM 17093	Bacteria	Deinococcus-Thermus	Deinococci	Deinococcales	Trueperaceae
TRSP001.B.00001	2	0	0	0	0	Treponema sp. OMZ 838	Bacteria	Spirochaetes	Spirochaetales	Spirochaetaceae	Treponema
TRSU001.B.00001	2	0	0	0	0	Treponema succinifaciens DSM 2489	Bacteria	Spirochaetes	Spirochaetales	Spirochaetaceae	Treponema
TRWH001.B.00001	0	0	0	0	0	Tropheryma whipplei str. Twist	Bacteria	Actinobacteria	Micrococcales	Tropheryma
TRWH001.B.00002	0	0	0	0	0	Tropheryma whipplei TW08/27	Bacteria	Actinobacteria	Micrococcales	Tropheryma
TSPA001.B.00001	0	0	0	0	0	Tsukamurella paurometabola DSM 20162	Bacteria	Actinobacteria	Corynebacteriales	Tsukamurellaceae	Tsukamurella
TUPA001.B.00001	1	0	0	0	0	Turneriella parva DSM 21527	Bacteria	Spirochaetes	Leptospirales	Leptospiraceae	Turneriella
TUSP001.B.00001	2	0	0	0	0	Turicibacter sp. H121	Bacteria	Firmicutes	Erysipelotrichia	Erysipelotrichales	Erysipelotrichaceae
UNTE001.B.00001	1	0	0	0	0	Uncultured Termite group 1 bacterium phylotype Rs-D17 DNA	Bacteria	Elusimicrobia	environmental samples
URPA001.B.00001	0	0	0	0	0	Ureaplasma parvum serovar 3 str. ATCC 700970	Bacteria	Tenericutes	Mollicutes	Mycoplasmataceae	Ureaplasma
URPA001.B.00002	0	0	0	0	0	Ureaplasma parvum serovar 3 str. ATCC 27815	Bacteria	Tenericutes	Mollicutes	Mycoplasmataceae	Ureaplasma
URPA001.B.00003	0	0	0	0	0	Ureaplasma parvum serovar 3 DNA	Bacteria	Tenericutes	Mollicutes	Mycoplasmataceae	Ureaplasma
URUR001.B.00001	0	0	0	0	0	Ureaplasma urealyticum serovar 10 str. ATCC 33699	Bacteria	Tenericutes	Mollicutes	Mycoplasmataceae	Ureaplasma
VAPA001.B.00001	0	0	0	0	0	Variovorax paradoxus S110 chromosome 1	Bacteria	Proteobacteria	Betaproteobacteria	Burkholderiales	Comamonadaceae
VAPA001.B.00002	0	0	0	0	0	Variovorax paradoxus EPS	Bacteria	Proteobacteria	Betaproteobacteria	Burkholderiales	Comamonadaceae
VAPA001.B.00003	0	0	0	0	0	Variovorax paradoxus B4 chromosome 1	Bacteria	Proteobacteria	Betaproteobacteria	Burkholderiales	Comamonadaceae
VASP001.B.00001	0	0	0	0	0	Variovorax sp. PAMC 28711	Bacteria	Proteobacteria	Betaproteobacteria	Burkholderiales	Comamonadaceae
VEBA001.B.00001	1	0	0	0	0	Verrucomicrobia bacterium L21-Fru-AB	Bacteria	Verrucomicrobia	unclassified Verrucomicrobia
VEBA002.B.00001	1	0	0	0	0	Verrucomicrobia bacterium IMCC26134	Bacteria	Verrucomicrobia	unclassified Verrucomicrobia
VEEI001.B.00001	1	0	0	0	0	Verminephrobacter eiseniae EF01-2	Bacteria	Proteobacteria	Betaproteobacteria	Burkholderiales	Comamonadaceae
VEMA001.B.00001	0	0	0	0	0	Verrucosispora maris AB-18-032	Bacteria	Actinobacteria	Micromonosporales	Micromonosporaceae	Verrucosispora
VEPA001.B.00001	2	0	0	0	0	Veillonella parvula DSM 2008	Bacteria	Firmicutes	Negativicutes	Selenomonadales	Veillonellaceae
VIAL001.B.00001	1	1	1	1	3	Vibrio alginolyticus NBRC 15630 = ATCC 17749 chromosome 1	Bacteria	Proteobacteria	Gammaproteobacteria	Vibrionales	Vibrionaceae
VIAL001.B.00002	1	1	1	1	3	Vibrio alginolyticus strain ATCC 33787 chromosome I	Bacteria	Proteobacteria	Gammaproteobacteria	Vibrionales	Vibrionaceae
VIAL001.B.00003	1	1	1	1	3	Vibrio alginolyticus strain ZJ-T chromosome 1	Bacteria	Proteobacteria	Gammaproteobacteria	Vibrionales	Vibrionaceae
VIAN001.B.00001	1	1	1	1	3	Vibrio sp. Ex25 chromosome 1	Bacteria	Proteobacteria	Gammaproteobacteria	Vibrionales	Vibrionaceae
VIAN002.B.00001	1	1	1	1	3	Vibrio anguillarum 775 chromosome I	Bacteria	Proteobacteria	Gammaproteobacteria	Vibrionales	Vibrionaceae
VIAN002.B.00002	1	1	1	1	3	Listonella anguillarum M3 chromosome 1	Bacteria	Proteobacteria	Gammaproteobacteria	Vibrionales	Vibrionaceae
VIAN002.B.00003	1	1	1	1	3	Vibrio anguillarum chromosome 1	Bacteria	Proteobacteria	Gammaproteobacteria	Vibrionales	Vibrionaceae
VIAN002.B.00004	1	1	1	1	3	Vibrio anguillarum strain 90-11-286 chromosome I	Bacteria	Proteobacteria	Gammaproteobacteria	Vibrionales	Vibrionaceae
VIBR001.B.00001	2	1	1	1	3	Vibrio breoganii strain FF50 chromosome 1	Bacteria	Proteobacteria	Gammaproteobacteria	Vibrionales	Vibrionaceae
VICA001.B.00001	1	1	1	1	3	Vibrio harveyi ATCC BAA-1116 chromosome I	Bacteria	Proteobacteria	Gammaproteobacteria	Vibrionales	Vibrionaceae
VICA001.B.00002	1	1	1	1	3	Vibrio campbellii ATCC BAA-1116 chromosome I	Bacteria	Proteobacteria	Gammaproteobacteria	Vibrionales	Vibrionaceae
VICH001.B.00001	1	1	1	1	3	Vibrio cholerae O1 biovar El Tor str. N16961 chromosome I	Bacteria	Proteobacteria	Gammaproteobacteria	Vibrionales	Vibrionaceae
VICH001.B.00002	1	1	1	1	3	Vibrio cholerae O395 chromosome 2	Bacteria	Proteobacteria	Gammaproteobacteria	Vibrionales	Vibrionaceae
VICH001.B.00003	1	1	1	1	3	Vibrio cholerae M66-2 chromosome I	Bacteria	Proteobacteria	Gammaproteobacteria	Vibrionales	Vibrionaceae
VICH001.B.00004	1	1	1	1	3	Vibrio cholerae O395 chromosome I	Bacteria	Proteobacteria	Gammaproteobacteria	Vibrionales	Vibrionaceae
VICH001.B.00005	1	1	1	1	3	Vibrio cholerae MJ-1236 chromosome 1	Bacteria	Proteobacteria	Gammaproteobacteria	Vibrionales	Vibrionaceae
VICH001.B.00006	1	1	1	1	3	Vibrio cholerae O1 str. 2010EL-1786 chromosome 1	Bacteria	Proteobacteria	Gammaproteobacteria	Vibrionales	Vibrionaceae
VICH001.B.00007	1	1	1	1	3	Vibrio cholerae LMA3894-4 chromosome I	Bacteria	Proteobacteria	Gammaproteobacteria	Vibrionales	Vibrionaceae
VICH001.B.00008	1	1	1	1	3	Vibrio cholerae IEC224 chromosome I	Bacteria	Proteobacteria	Gammaproteobacteria	Vibrionales	Vibrionaceae
VICH001.B.00009	1	1	1	1	3	Vibrio cholerae strain 2012EL-2176 chromosome 1	Bacteria	Proteobacteria	Gammaproteobacteria	Vibrionales	Vibrionaceae
VICH001.B.00010	1	1	1	1	3	Vibrio cholerae strain 2012Env-9 chromosome 2	Bacteria	Proteobacteria	Gammaproteobacteria	Vibrionales	Vibrionaceae
VICH001.B.00011	1	1	1	1	3	Vibrio cholerae MS6 DNA	Bacteria	Proteobacteria	Gammaproteobacteria	Vibrionales	Vibrionaceae
VICH001.B.00012	1	1	1	1	3	Vibrio cholerae O1 biovar El Tor strain FJ147 chromosome I	Bacteria	Proteobacteria	Gammaproteobacteria	Vibrionales	Vibrionaceae
VICH001.B.00013	1	1	1	1	3	Vibrio cholerae strain 1154-74	Bacteria	Proteobacteria	Gammaproteobacteria	Vibrionales	Vibrionaceae
VICH001.B.00014	1	1	1	1	3	Vibrio cholerae strain 10432-62	Bacteria	Proteobacteria	Gammaproteobacteria	Vibrionales	Vibrionaceae
VICH001.B.00015	1	1	1	1	3	Vibrio cholerae strain TSY216 chromosome 1	Bacteria	Proteobacteria	Gammaproteobacteria	Vibrionales	Vibrionaceae
VICH001.B.00016	1	1	1	1	3	Vibrio cholerae O1 str. KW3 chromosome I	Bacteria	Proteobacteria	Gammaproteobacteria	Vibrionales	Vibrionaceae
VICH001.B.00017	1	1	1	1	3	Vibrio cholerae 2740-80 chromosome 1	Bacteria	Proteobacteria	Gammaproteobacteria	Vibrionales	Vibrionaceae
VICH001.B.00018	1	1	1	1	3	Vibrio cholerae strain Env-390 chromosome 2	Bacteria	Proteobacteria	Gammaproteobacteria	Vibrionales	Vibrionaceae
VICO001.B.00001	1	1	1	1	3	Vibrio coralliilyticus strain OCN014 chromosome 1	Bacteria	Proteobacteria	Gammaproteobacteria	Vibrionales	Vibrionaceae
VICO001.B.00002	1	1	1	1	3	Vibrio coralliilyticus strain RE98 chromosome 1	Bacteria	Proteobacteria	Gammaproteobacteria	Vibrionales	Vibrionaceae
VICO001.B.00003	1	1	1	1	3	Vibrio coralliilyticus strain 58 chromosome I	Bacteria	Proteobacteria	Gammaproteobacteria	Vibrionales	Vibrionaceae
VIFI001.B.00001	1	1	1	1	3	Vibrio fischeri ES114 chromosome I	Bacteria	Proteobacteria	Gammaproteobacteria	Vibrionales	Vibrionaceae
VIFL001.B.00001	1	1	1	1	3	Vibrio fluvialis strain ATCC 33809 chromosome 2	Bacteria	Proteobacteria	Gammaproteobacteria	Vibrionales	Vibrionaceae
VIFU001.B.00001	1	1	1	1	3	Vibrio furnissii NCTC 11218 chromosome 1	Bacteria	Proteobacteria	Gammaproteobacteria	Vibrionales	Vibrionaceae
VIHA001.B.00001	1	1	1	1	3	Vibrio harveyi strain ATCC 33843 (392 [MAV]) chromosome 1	Bacteria	Proteobacteria	Gammaproteobacteria	Vibrionales	Vibrionaceae
VIHA001.B.00002	1	1	1	1	3	Vibrio harveyi strain ATCC 43516 chromosome 1	Bacteria	Proteobacteria	Gammaproteobacteria	Vibrionales	Vibrionaceae
VIMI001.B.00001	1	1	1	1	3	Vibrio mimicus strain ATCC 33654 chromosome 2	Bacteria	Proteobacteria	Gammaproteobacteria	Vibrionales	Vibrionaceae
VIMI001.B.00002	1	1	1	1	3	Vibrio mimicus strain SCCF01 chromosome 1	Bacteria	Proteobacteria	Gammaproteobacteria	Vibrionales	Vibrionaceae
VINA001.B.00001	1	1	1	1	3	Vibrio natriegens NBRC 15636 = ATCC 14048 = DSM 759 chromosome 1	Bacteria	Proteobacteria	Gammaproteobacteria	Vibrionales	Vibrionaceae
VINA001.B.00002	1	1	1	1	3	Vibrio natriegens strain CCUG 16371 chromosome 1	Bacteria	Proteobacteria	Gammaproteobacteria	Vibrionales	Vibrionaceae
VINA001.B.00003	1	1	1	1	3	Vibrio natriegens strain CCUG 16373 chromosome 1	Bacteria	Proteobacteria	Gammaproteobacteria	Vibrionales	Vibrionaceae
VINA001.B.00004	1	1	1	1	3	Vibrio natriegens strain CCUG 16374 chromosome 1	Bacteria	Proteobacteria	Gammaproteobacteria	Vibrionales	Vibrionaceae
VINI001.B.00001	1	1	1	1	3	Vibrio nigripulchritudo str. SFn1 chromosome	Bacteria	Proteobacteria	Gammaproteobacteria	Vibrionales	Vibrionaceae
VIPA001.B.00001	1	1	1	1	3	Vibrio parahaemolyticus RIMD 2210633 chromosome 1	Bacteria	Proteobacteria	Gammaproteobacteria	Vibrionales	Vibrionaceae
VIPA001.B.00002	2	1	1	1	3	Vibrio parahaemolyticus BB22OP chromosome 1	Bacteria	Proteobacteria	Gammaproteobacteria	Vibrionales	Vibrionaceae
VIPA001.B.00003	1	1	1	1	3	Vibrio parahaemolyticus O1:Kuk str. FDA_R31 chromosome I	Bacteria	Proteobacteria	Gammaproteobacteria	Vibrionales	Vibrionaceae
VIPA001.B.00004	1	1	1	1	3	Vibrio parahaemolyticus O1:K33 str. CDC_K4557 chromosome I	Bacteria	Proteobacteria	Gammaproteobacteria	Vibrionales	Vibrionaceae
VIPA001.B.00005	2	1	1	1	3	Vibrio parahaemolyticus UCM-V493 chromosome 1	Bacteria	Proteobacteria	Gammaproteobacteria	Vibrionales	Vibrionaceae
VIPA001.B.00006	1	1	1	1	3	Vibrio parahaemolyticus strain FORC_008 chromosome 1	Bacteria	Proteobacteria	Gammaproteobacteria	Vibrionales	Vibrionaceae
VIPA001.B.00007	1	1	1	1	3	Vibrio parahaemolyticus strain FORC_006 chromosome 1	Bacteria	Proteobacteria	Gammaproteobacteria	Vibrionales	Vibrionaceae
VIPA001.B.00008	1	1	1	1	3	Vibrio parahaemolyticus strain FORC_004 chromosome 1	Bacteria	Proteobacteria	Gammaproteobacteria	Vibrionales	Vibrionaceae
VIPA001.B.00009	1	1	1	1	3	Vibrio parahaemolyticus strain ATCC 17802 chromosome 1	Bacteria	Proteobacteria	Gammaproteobacteria	Vibrionales	Vibrionaceae
VIPA001.B.00010	1	1	1	1	3	Vibrio parahaemolyticus strain FORC_014 chromosome 1	Bacteria	Proteobacteria	Gammaproteobacteria	Vibrionales	Vibrionaceae
VIPA001.B.00011	1	1	1	1	3	Vibrio parahaemolyticus strain CHN25 chromosome 1	Bacteria	Proteobacteria	Gammaproteobacteria	Vibrionales	Vibrionaceae
VIPA001.B.00012	1	1	1	1	3	Vibrio parahaemolyticus strain FORC_023 chromosome 1	Bacteria	Proteobacteria	Gammaproteobacteria	Vibrionales	Vibrionaceae
VISC001.B.00001	1	1	1	1	3	Vibrio scophthalmi strain VS-12 chromosome 1	Bacteria	Proteobacteria	Gammaproteobacteria	Vibrionales	Vibrionaceae
VISC001.B.00002	2	1	1	1	3	Vibrio scophthalmi strain VS-05 chromosome 1	Bacteria	Proteobacteria	Gammaproteobacteria	Vibrionales	Vibrionaceae
VISP001.B.00001	1	1	1	1	3	Vibrio sp. EJY3 chromosome 1	Bacteria	Proteobacteria	Gammaproteobacteria	Vibrionales	Vibrionaceae
VISP002.B.00001	0	0	0	0	0	Virgibacillus sp. SK37	Bacteria	Firmicutes	Bacilli	Bacillales	Bacillaceae
VITA001.B.00001	2	1	1	1	3	Vibrio splendidus LGP32 chromosome 1	Bacteria	Proteobacteria	Gammaproteobacteria	Vibrionales	Vibrionaceae
VITR001.B.00001	1	1	1	1	3	Vibrio tritonius DNA	Bacteria	Proteobacteria	Gammaproteobacteria	Vibrionales	Vibrionaceae
VITU001.B.00001	1	1	1	1	3	Vibrio tubiashii ATCC 19109 chromosome 1	Bacteria	Proteobacteria	Gammaproteobacteria	Vibrionales	Vibrionaceae
VIVU001.B.00001	1	1	1	1	3	Vibrio vulnificus YJ016 DNA	Bacteria	Proteobacteria	Gammaproteobacteria	Vibrionales	Vibrionaceae
VIVU001.B.00002	1	1	1	1	3	Vibrio vulnificus CMCP6 chromosome I	Bacteria	Proteobacteria	Gammaproteobacteria	Vibrionales	Vibrionaceae
VIVU001.B.00003	1	1	1	1	3	Vibrio vulnificus MO6-24/O chromosome I	Bacteria	Proteobacteria	Gammaproteobacteria	Vibrionales	Vibrionaceae
VIVU001.B.00004	1	1	1	1	3	Vibrio vulnificus strain 93U204 chromosome I	Bacteria	Proteobacteria	Gammaproteobacteria	Vibrionales	Vibrionaceae
VIVU001.B.00005	1	1	1	1	3	Vibrio vulnificus strain FORC_009 chromosome 1	Bacteria	Proteobacteria	Gammaproteobacteria	Vibrionales	Vibrionaceae
VIVU001.B.00006	1	1	1	1	3	Vibrio vulnificus strain ATL 6-1306 chromosome 2	Bacteria	Proteobacteria	Gammaproteobacteria	Vibrionales	Vibrionaceae
VIVU001.B.00007	1	1	1	1	3	Vibrio vulnificus strain FORC_016 chromosome I	Bacteria	Proteobacteria	Gammaproteobacteria	Vibrionales	Vibrionaceae
VIVU001.B.00008	1	1	1	1	3	Vibrio vulnificus strain FORC_017 chromosome 1	Bacteria	Proteobacteria	Gammaproteobacteria	Vibrionales	Vibrionaceae
VUDI001.B.00001	0	0	0	0	0	Vulcanisaeta distributa DSM 14429	Archaea	Crenarchaeota	Thermoprotei	Thermoproteales	Thermoproteaceae
VUIN001.B.00001	0	0	0	0	0	Vulgatibacter incomptus strain DSM 27710	Bacteria	Proteobacteria	Deltaproteobacteria	Myxococcales	Cystobacterineae
VUMO001.B.00001	0	0	0	0	0	Vulcanisaeta moutnovskia 768-28	Archaea	Crenarchaeota	Thermoprotei	Thermoproteales	Thermoproteaceae
WACH001.B.00001	0	0	0	0	0	Waddlia chondrophila WSU 86-1044	Bacteria	Chlamydiae	Chlamydiales	Waddliaceae	Waddlia
WECE001.B.00001	0	0	0	0	0	Weissella ceti strain WS08	Bacteria	Firmicutes	Bacilli	Lactobacillales	Leuconostocaceae
WECE001.B.00002	0	0	0	0	0	Weissella ceti strain WS74	Bacteria	Firmicutes	Bacilli	Lactobacillales	Leuconostocaceae
WECE001.B.00003	0	0	0	0	0	Weissella ceti strain WS105	Bacteria	Firmicutes	Bacilli	Lactobacillales	Leuconostocaceae
WECI001.B.00001	0	0	0	0	0	Weissella cibaria strain CH2	Bacteria	Firmicutes	Bacilli	Lactobacillales	Leuconostocaceae
WEFU001.B.00001	1	0	0	0	0	Wenyingzhuangia fucanilytica strain CZ1127	Bacteria	Bacteroidetes	Flavobacteriia	Flavobacteriales	Flavobacteriaceae
WEKO001.B.00001	0	0	0	0	0	Weissella koreensis KACC 15510	Bacteria	Firmicutes	Bacilli	Lactobacillales	Leuconostocaceae
WEMA001.B.00001	0	0	0	0	0	Wenzhouxiangella marina strain KCTC 42284	Bacteria	Proteobacteria	Gammaproteobacteria	Chromatiales	Wenzhouxiangellaceae
WEVI001.B.00001	1	0	0	0	0	Weeksella virosa DSM 16922	Bacteria	Bacteroidetes	Flavobacteriia	Flavobacteriales	Flavobacteriaceae
WIGL001.B.00001	0	0	0	0	0	Wigglesworthia glossinidia endosymbiont of Glossina brevipalpis DNA	Bacteria	Proteobacteria	Gammaproteobacteria	Enterobacterales	Erwiniaceae
WIGL001.B.00002	0	0	0	0	0	Wigglesworthia glossinidia endosymbiont of Glossina morsitans morsitans (Yale colony)	Bacteria	Proteobacteria	Gammaproteobacteria	Enterobacteriales	Enterobacteriaceae
WISP001.B.00001	0	0	0	0	0	Winogradskyella sp. PG-2 DNA	Bacteria	Bacteroidetes	Flavobacteriia	Flavobacteriales	Flavobacteriaceae
WOEN001.B.00001	0	0	0	0	0	Wolbachia endosymbiont of Onchocerca ochengi complete genome	Bacteria	Proteobacteria	Alphaproteobacteria	Rickettsiales	Anaplasmataceae
WOEN002.B.00001	0	0	0	0	0	Wolbachia endosymbiont of Drosophila melanogaster	Bacteria	Proteobacteria	Alphaproteobacteria	Rickettsiales	Anaplasmataceae
WOEN003.B.00001	0	0	0	0	0	Wolbachia endosymbiont of Cimex lectularius DNA	Bacteria	Proteobacteria	Alphaproteobacteria	Rickettsiales	Anaplasmataceae
WOEN004.B.00001	0	0	0	0	0	Wolbachia endosymbiont of Drosophila simulans wNo	Bacteria	Proteobacteria	Alphaproteobacteria	Rickettsiales	Anaplasmataceae
WOEN004.B.00002	0	0	0	0	0	Wolbachia endosymbiont of Drosophila simulans wHa	Bacteria	Proteobacteria	Alphaproteobacteria	Rickettsiales	Anaplasmataceae
WOEN005.B.00001	0	0	0	0	0	Wolbachia endosymbiont of Onchocerca volvulus str. Cameroon chromosome I	Bacteria	Proteobacteria	Alphaproteobacteria	Rickettsiales	Anaplasmataceae
WOEN006.B.00001	0	0	0	0	0	Wolbachia endosymbiont strain TRS of Brugia malayi	Bacteria	Proteobacteria	Alphaproteobacteria	Rickettsiales	Anaplasmataceae
WOOC001.B.00001	0	0	0	0	0	Woeseia oceani strain XK5	Bacteria	Proteobacteria	Gammaproteobacteria	Chromatiales	Woeseiaceae
WOSP001.B.00001	0	0	0	0	0	Wolbachia sp. wRi	Bacteria	Proteobacteria	Alphaproteobacteria	Rickettsiales	Anaplasmataceae
WOSU001.B.00001	1	0	0	0	0	Wolinella succinogenes DSM 1740	Bacteria	Proteobacteria	Epsilonproteobacteria	Campylobacterales	Helicobacteraceae
XAAL001.B.00001	0	0	0	0	0	Xanthomonas albilineans GPE PC73 complete genome	Bacteria	Proteobacteria	Gammaproteobacteria	Xanthomonadales	Xanthomonadaceae
XAAU001.B.00001	0	0	0	0	0	Xanthobacter autotrophicus Py2	Bacteria	Proteobacteria	Alphaproteobacteria	Rhizobiales	Xanthobacteraceae
XAAX001.B.00001	0	0	0	0	0	Xanthomonas axonopodis pv. citri str. 306	Bacteria	Proteobacteria	Gammaproteobacteria	Xanthomonadales	Xanthomonadaceae
XAAX002.B.00001	0	0	0	0	0	Xanthomonas axonopodis pv. citrumelo F1	Bacteria	Proteobacteria	Gammaproteobacteria	Xanthomonadales	Xanthomonadaceae
XAAX003.B.00001	0	0	0	0	0	Xanthomonas axonopodis Xac29-1	Bacteria	Proteobacteria	Gammaproteobacteria	Xanthomonadales	Xanthomonadaceae
XAAX003.B.00002	0	0	0	0	0	Xanthomonas axonopodis pv. glycines str. 8ra	Bacteria	Proteobacteria	Gammaproteobacteria	Xanthomonadales	Xanthomonadaceae
XACA001.B.00001	0	0	0	0	0	Xanthomonas campestris pv. campestris str. ATCC 33913 chromosome	Bacteria	Proteobacteria	Gammaproteobacteria	Xanthomonadales	Xanthomonadaceae
XACA001.B.00002	0	0	0	0	0	Xanthomonas campestris pv. campestris str. 8004	Bacteria	Proteobacteria	Gammaproteobacteria	Xanthomonadales	Xanthomonadaceae
XACA001.B.00003	0	0	0	0	0	Xanthomonas campestris pv. campestris complete genome	Bacteria	Proteobacteria	Gammaproteobacteria	Xanthomonadales	Xanthomonadaceae
XACA001.B.00004	0	0	0	0	0	Xanthomonas campestris pv. raphani 756C	Bacteria	Proteobacteria	Gammaproteobacteria	Xanthomonadales	Xanthomonadaceae
XACA001.B.00005	0	0	0	0	0	Xanthomonas campestris strain 17	Bacteria	Proteobacteria	Gammaproteobacteria	Xanthomonadales	Xanthomonadaceae
XACA001.B.00006	0	0	0	0	0	Xanthomonas campestris pv. campestris strain 32	Bacteria	Proteobacteria	Gammaproteobacteria	Xanthomonadales	Xanthomonadaceae
XACA001.B.00007	0	0	0	0	0	Xanthomonas campestris pv. campestris strain 4013	Bacteria	Proteobacteria	Gammaproteobacteria	Xanthomonadales	Xanthomonadaceae
XACA002.B.00001	0	0	0	0	0	Xanthomonas campestris pv. vesicatoria complete genome	Bacteria	Proteobacteria	Gammaproteobacteria	Xanthomonadales	Xanthomonadaceae
XACA002.B.00002	0	0	0	0	0	Xanthomonas campestris pv. vesicatoria str. 85-10	Bacteria	Proteobacteria	Gammaproteobacteria	Xanthomonadales	Xanthomonadaceae
XACI001.B.00002	0	0	0	0	0	Xanthomonas citri subsp. citri Aw12879	Bacteria	Proteobacteria	Gammaproteobacteria	Xanthomonadales	Xanthomonadaceae
XACI001.B.00003	0	0	0	0	0	Xanthomonas citri subsp. citri A306	Bacteria	Proteobacteria	Gammaproteobacteria	Xanthomonadales	Xanthomonadaceae
XACI001.B.00004	0	0	0	0	0	Xanthomonas citri subsp. citri strain UI7	Bacteria	Proteobacteria	Gammaproteobacteria	Xanthomonadales	Xanthomonadaceae
XACI001.B.00005	0	0	0	0	0	Xanthomonas citri subsp. citri UI6	Bacteria	Proteobacteria	Gammaproteobacteria	Xanthomonadales	Xanthomonadaceae
XACI001.B.00006	0	0	0	0	0	Xanthomonas citri subsp. citri strain NT17	Bacteria	Proteobacteria	Gammaproteobacteria	Xanthomonadales	Xanthomonadaceae
XACI001.B.00007	0	0	0	0	0	Xanthomonas citri subsp. citri strain MN12	Bacteria	Proteobacteria	Gammaproteobacteria	Xanthomonadales	Xanthomonadaceae
XACI001.B.00008	0	0	0	0	0	Xanthomonas citri subsp. citri strain MN11	Bacteria	Proteobacteria	Gammaproteobacteria	Xanthomonadales	Xanthomonadaceae
XACI001.B.00009	0	0	0	0	0	Xanthomonas citri subsp. citri strain MN10	Bacteria	Proteobacteria	Gammaproteobacteria	Xanthomonadales	Xanthomonadaceae
XACI001.B.00010	0	0	0	0	0	Xanthomonas citri subsp. citri strain mf20	Bacteria	Proteobacteria	Gammaproteobacteria	Xanthomonadales	Xanthomonadaceae
XACI001.B.00011	0	0	0	0	0	Xanthomonas citri subsp. citri strain jx5	Bacteria	Proteobacteria	Gammaproteobacteria	Xanthomonadales	Xanthomonadaceae
XACI001.B.00012	0	0	0	0	0	Xanthomonas citri subsp. citri strain jx4	Bacteria	Proteobacteria	Gammaproteobacteria	Xanthomonadales	Xanthomonadaceae
XACI001.B.00013	0	0	0	0	0	Xanthomonas citri subsp. citri strain gd3	Bacteria	Proteobacteria	Gammaproteobacteria	Xanthomonadales	Xanthomonadaceae
XACI001.B.00014	0	0	0	0	0	Xanthomonas citri subsp. citri strain gd2	Bacteria	Proteobacteria	Gammaproteobacteria	Xanthomonadales	Xanthomonadaceae
XACI001.B.00015	0	0	0	0	0	Xanthomonas citri subsp. citri strain FB19	Bacteria	Proteobacteria	Gammaproteobacteria	Xanthomonadales	Xanthomonadaceae
XACI001.B.00016	0	0	0	0	0	Xanthomonas citri subsp. citri strain BL18	Bacteria	Proteobacteria	Gammaproteobacteria	Xanthomonadales	Xanthomonadaceae
XACI001.B.00017	0	0	0	0	0	Xanthomonas citri subsp. citri strain 5208	Bacteria	Proteobacteria	Gammaproteobacteria	Xanthomonadales	Xanthomonadaceae
XACI001.B.00018	0	0	0	0	0	Xanthomonas citri subsp. citri strain AW13	Bacteria	Proteobacteria	Gammaproteobacteria	Xanthomonadales	Xanthomonadaceae
XACI001.B.00019	0	0	0	0	0	Xanthomonas citri subsp. citri strain AW14	Bacteria	Proteobacteria	Gammaproteobacteria	Xanthomonadales	Xanthomonadaceae
XACI001.B.00020	0	0	0	0	0	Xanthomonas citri subsp. citri strain AW15	Bacteria	Proteobacteria	Gammaproteobacteria	Xanthomonadales	Xanthomonadaceae
XACI001.B.00021	0	0	0	0	0	Xanthomonas citri subsp. citri strain AW16	Bacteria	Proteobacteria	Gammaproteobacteria	Xanthomonadales	Xanthomonadaceae
XACI001.B.00022	0	0	0	0	0	Xanthomonas citri pv. citri strain jx-6	Bacteria	Proteobacteria	Gammaproteobacteria	Xanthomonadales	Xanthomonadaceae
XACI001.B.00023	0	0	0	0	0	Xanthomonas citri pv. malvacearum strain MSCT	Bacteria	Proteobacteria	Gammaproteobacteria	Xanthomonadales	Xanthomonadaceae
XAFR001.B.00001	0	0	0	0	0	Xanthomonas fragariae isolate Fap29	Bacteria	Proteobacteria	Gammaproteobacteria	Xanthomonadales	Xanthomonadaceae
XAFR001.B.00002	0	0	0	0	0	Xanthomonas fragariae isolate Fap21	Bacteria	Proteobacteria	Gammaproteobacteria	Xanthomonadales	Xanthomonadaceae
XAFU001.B.00001	0	0	0	0	0	Xanthomonas fuscans subsp. fuscans str. 4834-R	Bacteria	Proteobacteria	Gammaproteobacteria	Xanthomonadales	Xanthomonadaceae
XAOR001.B.00001	0	0	0	0	0	Xanthomonas oryzae pv. oryzae KACC 10331	Bacteria	Proteobacteria	Gammaproteobacteria	Xanthomonadales	Xanthomonadaceae
XAOR001.B.00002	0	0	0	0	0	Xanthomonas oryzae pv. oryzae MAFF 311018 DNA	Bacteria	Proteobacteria	Gammaproteobacteria	Xanthomonadales	Xanthomonadaceae
XAOR001.B.00003	0	0	0	0	0	Xanthomonas oryzae pv. oryzae PXO99A	Bacteria	Proteobacteria	Gammaproteobacteria	Xanthomonadales	Xanthomonadaceae
XAOR001.B.00004	0	0	0	0	0	Xanthomonas oryzae pv. oryzicola BLS256	Bacteria	Proteobacteria	Gammaproteobacteria	Xanthomonadales	Xanthomonadaceae
XAOR001.B.00005	0	0	0	0	0	Xanthomonas oryzae pv. oryzicola strain CFBP7342	Bacteria	Proteobacteria	Gammaproteobacteria	Xanthomonadales	Xanthomonadaceae
XAOR001.B.00006	0	0	0	0	0	Xanthomonas oryzae pv. oryzae PXO86	Bacteria	Proteobacteria	Gammaproteobacteria	Xanthomonadales	Xanthomonadaceae
XAOR001.B.00007	0	0	0	0	0	Xanthomonas oryzae pv. oryzicola strain YM15	Bacteria	Proteobacteria	Gammaproteobacteria	Xanthomonadales	Xanthomonadaceae
XAOR001.B.00008	0	0	0	0	0	Xanthomonas oryzae pv. oryzicola strain CFBP2286	Bacteria	Proteobacteria	Gammaproteobacteria	Xanthomonadales	Xanthomonadaceae
XAOR001.B.00009	0	0	0	0	0	Xanthomonas oryzae pv. oryzicola strain B8-12	Bacteria	Proteobacteria	Gammaproteobacteria	Xanthomonadales	Xanthomonadaceae
XAOR001.B.00010	0	0	0	0	0	Xanthomonas oryzae pv. oryzicola strain BLS279	Bacteria	Proteobacteria	Gammaproteobacteria	Xanthomonadales	Xanthomonadaceae
XAOR001.B.00011	0	0	0	0	0	Xanthomonas oryzae pv. oryzicola strain BXOR1	Bacteria	Proteobacteria	Gammaproteobacteria	Xanthomonadales	Xanthomonadaceae
XAOR001.B.00012	0	0	0	0	0	Xanthomonas oryzae pv. oryzicola strain CFBP7331	Bacteria	Proteobacteria	Gammaproteobacteria	Xanthomonadales	Xanthomonadaceae
XAOR001.B.00013	0	0	0	0	0	Xanthomonas oryzae pv. oryzicola strain CFBP7341	Bacteria	Proteobacteria	Gammaproteobacteria	Xanthomonadales	Xanthomonadaceae
XAOR001.B.00014	0	0	0	0	0	Xanthomonas oryzae pv. oryzicola strain L8	Bacteria	Proteobacteria	Gammaproteobacteria	Xanthomonadales	Xanthomonadaceae
XAOR001.B.00015	0	0	0	0	0	Xanthomonas oryzae pv. oryzicola strain RS105	Bacteria	Proteobacteria	Gammaproteobacteria	Xanthomonadales	Xanthomonadaceae
XAOR001.B.00016	0	0	0	0	0	Xanthomonas oryzae pv. oryzae strain AXO1947	Bacteria	Proteobacteria	Gammaproteobacteria	Xanthomonadales	Xanthomonadaceae
XAOR001.B.00017	0	0	0	0	0	Xanthomonas oryzae pv. oryzae strain PXO83	Bacteria	Proteobacteria	Gammaproteobacteria	Xanthomonadales	Xanthomonadaceae
XAOR001.B.00018	0	0	0	0	0	Xanthomonas oryzae pv. oryzae strain PXO71	Bacteria	Proteobacteria	Gammaproteobacteria	Xanthomonadales	Xanthomonadaceae
XAOR001.B.00019	0	0	0	0	0	Xanthomonas oryzae pv. oryzae strain PXO145	Bacteria	Proteobacteria	Gammaproteobacteria	Xanthomonadales	Xanthomonadaceae
XAOR001.B.00020	0	0	0	0	0	Xanthomonas oryzae pv. oryzae strain PXO211	Bacteria	Proteobacteria	Gammaproteobacteria	Xanthomonadales	Xanthomonadaceae
XAOR001.B.00021	0	0	0	0	0	Xanthomonas oryzae pv. oryzae strain PXO236	Bacteria	Proteobacteria	Gammaproteobacteria	Xanthomonadales	Xanthomonadaceae
XAOR001.B.00022	0	0	0	0	0	Xanthomonas oryzae pv. oryzae strain PXO282	Bacteria	Proteobacteria	Gammaproteobacteria	Xanthomonadales	Xanthomonadaceae
XAOR001.B.00023	0	0	0	0	0	Xanthomonas oryzae pv. oryzae strain PXO524	Bacteria	Proteobacteria	Gammaproteobacteria	Xanthomonadales	Xanthomonadaceae
XAOR001.B.00024	0	0	0	0	0	Xanthomonas oryzae pv. oryzae strain PXO563	Bacteria	Proteobacteria	Gammaproteobacteria	Xanthomonadales	Xanthomonadaceae
XAOR001.B.00025	0	0	0	0	0	Xanthomonas oryzae pv. oryzae strain PXO602	Bacteria	Proteobacteria	Gammaproteobacteria	Xanthomonadales	Xanthomonadaceae
XASA001.B.00001	0	0	0	0	0	Xanthomonas sacchari strain R1	Bacteria	Proteobacteria	Gammaproteobacteria	Xanthomonadales	Xanthomonadaceae
XATR001.B.00001	0	0	0	0	0	Xanthomonas translucens pv. undulosa strain Xtu 4699	Bacteria	Proteobacteria	Gammaproteobacteria	Xanthomonadales	Xanthomonadaceae
XATR001.B.00002	0	0	0	0	0	Xanthomonas translucens pv. translucens DSM 18974 isolate peng1 genome assembly	Bacteria	Proteobacteria	Gammaproteobacteria	Xanthomonadales	Xanthomonadaceae
XEBO001.B.00001	1	0	0	0	0	Xenorhabdus bovienii SS-2004 chromosome	Bacteria	Proteobacteria	Gammaproteobacteria	Enterobacteriales	Enterobacteriaceae
XEBO001.B.00002	1	0	0	0	0	Xenorhabdus bovienii str. CS03 chromosome	Bacteria	Proteobacteria	Gammaproteobacteria	Enterobacteriales	Enterobacteriaceae
XEDO001.B.00001	1	0	0	0	0	Xenorhabdus doucetiae str. FRM16 chromosome	Bacteria	Proteobacteria	Gammaproteobacteria	Enterobacteriales	Enterobacteriaceae
XEHO001.B.00001	1	0	0	0	0	Xenorhabdus hominickii strain ANU1	Bacteria	Proteobacteria	Gammaproteobacteria	Enterobacteriales	Enterobacteriaceae
XENE001.B.00001	1	0	0	0	0	Xenorhabdus nematophila AN6/1 genome assembly XNC2	Bacteria	Proteobacteria	Gammaproteobacteria	Enterobacteriales	Enterobacteriaceae
XEPO001.B.00001	1	0	0	0	0	Xenorhabdus poinarii str. G6 chromosome	Bacteria	Proteobacteria	Gammaproteobacteria	Enterobacteriales	Enterobacteriaceae
XYCE001.B.00001	0	0	0	0	0	Xylanimonas cellulosilytica DSM 15894	Bacteria	Actinobacteria	Micrococcales	Promicromonosporaceae	Xylanimonas
XYFA001.B.00001	0	0	0	0	0	Xylella fastidiosa 9a5c	Bacteria	Proteobacteria	Gammaproteobacteria	Xanthomonadales	Xanthomonadaceae
XYFA001.B.00002	0	0	0	0	0	Xylella fastidiosa Temecula1	Bacteria	Proteobacteria	Gammaproteobacteria	Xanthomonadales	Xanthomonadaceae
XYFA001.B.00003	0	0	0	0	0	Xylella fastidiosa M12	Bacteria	Proteobacteria	Gammaproteobacteria	Xanthomonadales	Xanthomonadaceae
XYFA001.B.00004	0	0	0	0	0	Xylella fastidiosa M23	Bacteria	Proteobacteria	Gammaproteobacteria	Xanthomonadales	Xanthomonadaceae
XYFA001.B.00005	0	0	0	0	0	Xylella fastidiosa subsp. fastidiosa GB514	Bacteria	Proteobacteria	Gammaproteobacteria	Xanthomonadales	Xanthomonadaceae
XYFA001.B.00006	0	0	0	0	0	Xylella fastidiosa subsp. sandyi Ann-1	Bacteria	Proteobacteria	Gammaproteobacteria	Xanthomonadales	Xanthomonadaceae
XYFA001.B.00007	0	0	0	0	0	Xylella fastidiosa MUL0034	Bacteria	Proteobacteria	Gammaproteobacteria	Xanthomonadales	Xanthomonadaceae
YASP001.B.00001	0	0	0	0	0	Yangia sp. CCB-MM3 chromosome 1	Bacteria	Proteobacteria	Alphaproteobacteria	Rhodobacterales	Rhodobacteraceae
YEAL001.B.00001	1	1	1	1	3	Yersinia aleksiciae strain 159	Bacteria	Proteobacteria	Gammaproteobacteria	Enterobacteriales	Enterobacteriaceae
YEAL002.B.00001	1	1	1	1	3	Yersinia aldovae 670-83	Bacteria	Proteobacteria	Gammaproteobacteria	Enterobacteriales	Enterobacteriaceae
YEEN001.B.00001	1	1	1	1	3	Yersinia enterocolitica subsp. enterocolitica 8081 chromosome	Bacteria	Proteobacteria	Gammaproteobacteria	Enterobacteriales	Enterobacteriaceae
YEEN001.B.00002	1	1	1	1	3	Yersinia enterocolitica subsp. palearctica 105.5R(r)	Bacteria	Proteobacteria	Gammaproteobacteria	Enterobacteriales	Enterobacteriaceae
YEEN001.B.00003	1	1	1	1	3	Yersinia enterocolitica subsp. palearctica Y11	Bacteria	Proteobacteria	Gammaproteobacteria	Enterobacteriales	Enterobacteriaceae
YEEN001.B.00004	1	1	1	1	3	Yersinia enterocolitica strain WA	Bacteria	Proteobacteria	Gammaproteobacteria	Enterobacteriales	Enterobacteriaceae
YEEN001.B.00005	1	1	1	1	3	Yersinia enterocolitica strain 2516-87	Bacteria	Proteobacteria	Gammaproteobacteria	Enterobacteriales	Enterobacteriaceae
YEEN001.B.00006	1	1	1	1	3	Yersinia enterocolitica (type O:5) YE53/03 complete genome	Bacteria	Proteobacteria	Gammaproteobacteria	Enterobacteriales	Enterobacteriaceae
YEEN001.B.00007	1	1	1	1	3	Yersinia enterocolitica strain FORC_002	Bacteria	Proteobacteria	Gammaproteobacteria	Enterobacteriales	Enterobacteriaceae
YEEN001.B.00008	1	1	1	1	3	Yersinia enterocolitica strain FORC-002	Bacteria	Proteobacteria	Gammaproteobacteria	Enterobacteriales	Enterobacteriaceae
YEEN001.B.00009	1	1	1	1	3	Yersinia enterocolitica strain KNG22703	Bacteria	Proteobacteria	Gammaproteobacteria	Enterobacteriales	Enterobacteriaceae
YEEN001.B.00010	1	1	1	1	3	Yersinia enterocolitica strain YE7	Bacteria	Proteobacteria	Gammaproteobacteria	Enterobacteriales	Enterobacteriaceae
YEEN001.B.00011	1	1	1	1	3	Yersinia enterocolitica strain YE165	Bacteria	Proteobacteria	Gammaproteobacteria	Enterobacteriales	Enterobacteriaceae
YEEN001.B.00012	1	1	1	1	3	Yersinia enterocolitica strain YE6	Bacteria	Proteobacteria	Gammaproteobacteria	Enterobacteriales	Enterobacteriaceae
YEEN001.B.00013	1	1	1	1	3	Yersinia enterocolitica strain YE5	Bacteria	Proteobacteria	Gammaproteobacteria	Enterobacteriales	Enterobacteriaceae
YEEN001.B.00014	1	1	1	1	3	Yersinia enterocolitica strain YE1	Bacteria	Proteobacteria	Gammaproteobacteria	Enterobacteriales	Enterobacteriaceae
YEEN001.B.00015	1	1	1	1	3	Yersinia enterocolitica strain YE3	Bacteria	Proteobacteria	Gammaproteobacteria	Enterobacteriales	Enterobacteriaceae
YEFR001.B.00001	1	1	1	1	3	Yersinia frederiksenii Y225	Bacteria	Proteobacteria	Gammaproteobacteria	Enterobacteriales	Enterobacteriaceae
YEIN001.B.00001	1	1	1	1	3	Yersinia intermedia strain Y228	Bacteria	Proteobacteria	Gammaproteobacteria	Enterobacteriales	Enterobacteriaceae
YEKR001.B.00001	1	1	1	1	3	Yersinia kristensenii strain Y231	Bacteria	Proteobacteria	Gammaproteobacteria	Enterobacteriales	Enterobacteriaceae
YEPE001.B.00001	1	1	1	1	3	Yersinia pestis KIM10+	Bacteria	Proteobacteria	Gammaproteobacteria	Enterobacteriales	Enterobacteriaceae
YEPE001.B.00002	1	1	1	1	3	Yersinia pestis biovar Microtus str. 91001	Bacteria	Proteobacteria	Gammaproteobacteria	Enterobacteriales	Enterobacteriaceae
YEPE001.B.00003	1	1	1	1	3	Yersinia pestis CO92 chromosome	Bacteria	Proteobacteria	Gammaproteobacteria	Enterobacteriales	Enterobacteriaceae
YEPE001.B.00004	1	1	1	1	3	Yersinia pestis Nepal516	Bacteria	Proteobacteria	Gammaproteobacteria	Enterobacteriales	Enterobacteriaceae
YEPE001.B.00005	1	1	1	1	3	Yersinia pestis Antiqua	Bacteria	Proteobacteria	Gammaproteobacteria	Enterobacteriales	Enterobacteriaceae
YEPE001.B.00006	1	1	1	1	3	Yersinia pestis Pestoides F	Bacteria	Proteobacteria	Gammaproteobacteria	Enterobacteriales	Enterobacteriaceae
YEPE001.B.00007	1	1	1	1	3	Yersinia pestis Angola	Bacteria	Proteobacteria	Gammaproteobacteria	Enterobacteriales	Enterobacteriaceae
YEPE001.B.00008	1	1	1	1	3	Yersinia pestis D106004	Bacteria	Proteobacteria	Gammaproteobacteria	Enterobacteriales	Enterobacteriaceae
YEPE001.B.00009	1	1	1	1	3	Yersinia pestis D182038	Bacteria	Proteobacteria	Gammaproteobacteria	Enterobacteriales	Enterobacteriaceae
YEPE001.B.00010	1	1	1	1	3	Yersinia pestis Z176003	Bacteria	Proteobacteria	Gammaproteobacteria	Enterobacteriales	Enterobacteriaceae
YEPE001.B.00011	1	1	1	1	3	Yersinia pestis biovar Medievalis str. Harbin 35	Bacteria	Proteobacteria	Gammaproteobacteria	Enterobacteriales	Enterobacteriaceae
YEPE001.B.00012	1	1	1	1	3	Yersinia pestis A1122	Bacteria	Proteobacteria	Gammaproteobacteria	Enterobacteriales	Enterobacteriaceae
YEPE001.B.00013	1	1	1	1	3	Yersinia pestis strain PBM19	Bacteria	Proteobacteria	Gammaproteobacteria	Enterobacteriales	Enterobacteriaceae
YEPE001.B.00014	1	1	1	1	3	Yersinia pestis strain Harbin35	Bacteria	Proteobacteria	Gammaproteobacteria	Enterobacteriales	Enterobacteriaceae
YEPE001.B.00015	1	1	1	1	3	Yersinia pestis Pestoides F	Bacteria	Proteobacteria	Gammaproteobacteria	Enterobacteriales	Enterobacteriaceae
YEPE001.B.00016	1	1	1	1	3	Yersinia pestis strain Shasta	Bacteria	Proteobacteria	Gammaproteobacteria	Enterobacteriales	Enterobacteriaceae
YEPE001.B.00017	1	1	1	1	3	Yersinia pestis strain El Dorado	Bacteria	Proteobacteria	Gammaproteobacteria	Enterobacteriales	Enterobacteriaceae
YEPE001.B.00018	1	1	1	1	3	Yersinia pestis A1122	Bacteria	Proteobacteria	Gammaproteobacteria	Enterobacteriales	Enterobacteriaceae
YEPE001.B.00019	1	1	1	1	3	Yersinia pestis strain Dodson	Bacteria	Proteobacteria	Gammaproteobacteria	Enterobacteriales	Enterobacteriaceae
YEPE001.B.00020	1	1	1	1	3	Yersinia pestis Antiqua	Bacteria	Proteobacteria	Gammaproteobacteria	Enterobacteriales	Enterobacteriaceae
YEPE001.B.00021	1	1	1	1	3	Yersinia pestis Angola	Bacteria	Proteobacteria	Gammaproteobacteria	Enterobacteriales	Enterobacteriaceae
YEPE001.B.00022	1	1	1	1	3	Yersinia pestis strain Nicholisk 41	Bacteria	Proteobacteria	Gammaproteobacteria	Enterobacteriales	Enterobacteriaceae
YEPE001.B.00023	1	1	1	1	3	Yersinia pestis str. Pestoides B	Bacteria	Proteobacteria	Gammaproteobacteria	Enterobacteriales	Enterobacteriaceae
YEPE001.B.00024	1	1	1	1	3	Yersinia pestis Pestoides G	Bacteria	Proteobacteria	Gammaproteobacteria	Enterobacteriales	Enterobacteriaceae
YEPE001.B.00025	1	1	1	1	3	Yersinia pestis 1412	Bacteria	Proteobacteria	Gammaproteobacteria	Enterobacteriales	Enterobacteriaceae
YEPE001.B.00026	1	1	1	1	3	Yersinia pestis 1522	Bacteria	Proteobacteria	Gammaproteobacteria	Enterobacteriales	Enterobacteriaceae
YEPE001.B.00027	1	1	1	1	3	Yersinia pestis 8787	Bacteria	Proteobacteria	Gammaproteobacteria	Enterobacteriales	Enterobacteriaceae
YEPE001.B.00028	1	1	1	1	3	Yersinia pestis 3770	Bacteria	Proteobacteria	Gammaproteobacteria	Enterobacteriales	Enterobacteriaceae
YEPE001.B.00029	1	1	1	1	3	Yersinia pestis 3067	Bacteria	Proteobacteria	Gammaproteobacteria	Enterobacteriales	Enterobacteriaceae
YEPE001.B.00030	1	1	1	1	3	Yersinia pestis 2944	Bacteria	Proteobacteria	Gammaproteobacteria	Enterobacteriales	Enterobacteriaceae
YEPE001.B.00031	1	1	1	1	3	Yersinia pestis 1413	Bacteria	Proteobacteria	Gammaproteobacteria	Enterobacteriales	Enterobacteriaceae
YEPE001.B.00032	1	1	1	1	3	Yersinia pestis CO92	Bacteria	Proteobacteria	Gammaproteobacteria	Enterobacteriales	Enterobacteriaceae
YEPE001.B.00033	1	1	1	1	3	Yersinia pestis strain Cadman	Bacteria	Proteobacteria	Gammaproteobacteria	Enterobacteriales	Enterobacteriaceae
YEPS001.B.00001	1	1	1	1	3	Yersinia pseudotuberculosis IP 31758	Bacteria	Proteobacteria	Gammaproteobacteria	Enterobacteriales	Enterobacteriaceae
YEPS001.B.00002	1	1	1	1	3	Yersinia pseudotuberculosis YPIII	Bacteria	Proteobacteria	Gammaproteobacteria	Enterobacteriales	Enterobacteriaceae
YEPS001.B.00003	1	1	1	1	3	Yersinia pseudotuberculosis PB1/+	Bacteria	Proteobacteria	Gammaproteobacteria	Enterobacteriales	Enterobacteriaceae
YEPS001.B.00004	1	1	1	1	3	Yersinia pseudotuberculosis IP32953 genome	Bacteria	Proteobacteria	Gammaproteobacteria	Enterobacteriales	Enterobacteriaceae
YEPS001.B.00005	1	1	1	1	3	Yersinia pseudotuberculosis strain ATCC 6904	Bacteria	Proteobacteria	Gammaproteobacteria	Enterobacteriales	Enterobacteriaceae
YEPS001.B.00006	1	1	1	1	3	Yersinia pseudotuberculosis IP 32953	Bacteria	Proteobacteria	Gammaproteobacteria	Enterobacteriales	Enterobacteriaceae
YEPS001.B.00007	1	1	1	1	3	Yersinia pseudotuberculosis strain MD67	Bacteria	Proteobacteria	Gammaproteobacteria	Enterobacteriales	Enterobacteriaceae
YEPS001.B.00008	1	1	1	1	3	Yersinia pseudotuberculosis YPIII	Bacteria	Proteobacteria	Gammaproteobacteria	Enterobacteriales	Enterobacteriaceae
YEPS001.B.00009	1	1	1	1	3	Yersinia pseudotuberculosis strain EP2/+	Bacteria	Proteobacteria	Gammaproteobacteria	Enterobacteriales	Enterobacteriaceae
YEPS001.B.00010	1	1	1	1	3	Yersinia pseudotuberculosis strain 1	Bacteria	Proteobacteria	Gammaproteobacteria	Enterobacteriales	Enterobacteriaceae
YEPS001.B.00011	1	1	1	1	3	Yersinia pseudotuberculosis PB1/+	Bacteria	Proteobacteria	Gammaproteobacteria	Enterobacteriales	Enterobacteriaceae
YEPS001.B.00012	1	1	1	1	3	Yersinia pseudotuberculosis str. PA3606	Bacteria	Proteobacteria	Gammaproteobacteria	Enterobacteriales	Enterobacteriaceae
YERO001.B.00001	1	1	1	1	3	Yersinia rohdei strain YRA	Bacteria	Proteobacteria	Gammaproteobacteria	Enterobacteriales	Enterobacteriaceae
YERU001.B.00001	1	1	1	1	3	Yersinia ruckeri strain YRB	Bacteria	Proteobacteria	Gammaproteobacteria	Enterobacteriales	Enterobacteriaceae
YERU001.B.00002	1	1	1	1	3	Yersinia ruckeri strain Big Creek 74	Bacteria	Proteobacteria	Gammaproteobacteria	Enterobacteriales	Enterobacteriaceae
YESI001.B.00001	1	1	1	1	3	Yersinia similis strain 228	Bacteria	Proteobacteria	Gammaproteobacteria	Enterobacteriales	Enterobacteriaceae
ZHAL001.B.00001	1	0	0	0	0	Zhongshania aliphaticivorans strain SM2	Bacteria	Proteobacteria	Gammaproteobacteria	Cellvibrionales	Spongiibacteraceae
ZOGA001.B.00001	0	0	0	0	0	Zobellia galactanivorans strain DsiJT chromosome	Bacteria	Bacteroidetes	Flavobacteriia	Flavobacteriales	Flavobacteriaceae
ZUPR001.B.00001	1	0	0	0	0	Zunongwangia profunda SM-A87	Bacteria	Bacteroidetes	Flavobacteriia	Flavobacteriales	Flavobacteriaceae
ZYMO001.B.00001	0	0	1	1	2	Zymomonas mobilis subsp. mobilis ZM4	Bacteria	Proteobacteria	Alphaproteobacteria	Sphingomonadales	Sphingomonadaceae
ZYMO001.B.00002	0	0	1	1	2	Zymomonas mobilis subsp. mobilis NCIMB 11163	Bacteria	Proteobacteria	Alphaproteobacteria	Sphingomonadales	Sphingomonadaceae
ZYMO001.B.00003	0	0	1	1	2	Zymomonas mobilis subsp. mobilis ATCC 10988	Bacteria	Proteobacteria	Alphaproteobacteria	Sphingomonadales	Sphingomonadaceae
ZYMO001.B.00004	0	0	1	1	2	Zymomonas mobilis subsp. pomaceae ATCC 29192	Bacteria	Proteobacteria	Alphaproteobacteria	Sphingomonadales	Sphingomonadaceae
ZYMO001.B.00005	0	0	1	1	2	Zymomonas mobilis subsp. mobilis ATCC 29191	Bacteria	Proteobacteria	Alphaproteobacteria	Sphingomonadales	Sphingomonadaceae
ZYMO001.B.00006	0	0	1	1	2	Zymomonas mobilis subsp. mobilis str. CP4 = NRRL B-14023	Bacteria	Proteobacteria	Alphaproteobacteria	Sphingomonadales	Sphingomonadaceae
ZYMO001.B.00007	0	0	1	1	2	Zymomonas mobilis subsp. mobilis NRRL B-12526	Bacteria	Proteobacteria	Alphaproteobacteria	Sphingomonadales	Sphingomonadaceae
ZYMO001.B.00008	0	0	1	1	2	Zymomonas mobilis subsp. mobilis str. CP4 = NRRL B-14023	Bacteria	Proteobacteria	Alphaproteobacteria	Sphingomonadales	Sphingomonadaceae

### Sheet: Table S2B
Genome_ID	UbiTUV_single_locus	UbiTUV_multi_loci	Single+Multi	With_UbiTUV	UbiA	UbiE	UbiG	UbiT	UbiU	UbiV	U32_proteases	Nb_O2-dep hydroxylases	Species	TaxID	Taxonomy	Order	Phylum
GCF_000005845	1	0	1	1	1	1	1	1	1	1	2	3	Escherichia coli str. K-12 substr. MG1655	511145	Bacteria; Proteobacteria; Gammaproteobacteria; Enterobacterales; Enterobacteriaceae; Escherichia.	Enterobacterales	Gammaproteobacteria
GCF_000006725	0	0	0	0	1	1	1	0	0	0	0	3	Xylella fastidiosa 9a5c	160492	Bacteria; Proteobacteria; Gammaproteobacteria; Xanthomonadales; Xanthomonadaceae; Xylella.	Xanthomonadales	Gammaproteobacteria
GCF_000006745	1	0	1	1	1	1	1	1	1	1	1	3	Vibrio cholerae O1 biovar El Tor str. N16961	243277	Bacteria; Proteobacteria; Gammaproteobacteria; Vibrionales; Vibrionaceae; Vibrio.	Vibrionales	Gammaproteobacteria
GCF_000006765	1	0	1	1	2	1	1	1	1	1	1	3	Pseudomonas aeruginosa PAO1	208964	Bacteria; Proteobacteria; Gammaproteobacteria; Pseudomonadales; Pseudomonadaceae; Pseudomonas.	Pseudomonadales	Gammaproteobacteria
GCF_000006845	0	0	0	0	1	2	1	0	0	0	1	1	Neisseria gonorrhoeae FA 1090	242231	Bacteria; Proteobacteria; Betaproteobacteria; Neisseriales; Neisseriaceae; Neisseria.	Neisseriales	Betaproteobacteria
GCF_000006905	0	0	0	0	1	1	1	0	0	0	0	2	Caulobacter crescentus CB15	190650	Bacteria; Proteobacteria; Alphaproteobacteria; Caulobacterales; Caulobacteraceae; Caulobacter.	Caulobacterales	Alphaproteobacteria
GCF_000006925	1	0	1	1	1	1	1	1	1	1	1	3	Shigella flexneri 2a str. 301	198214	Bacteria; Proteobacteria; Gammaproteobacteria; Enterobacterales; Enterobacteriaceae; Shigella.	Enterobacterales	Gammaproteobacteria
GCF_000006945	1	0	1	1	1	1	1	1	1	1	2	3	Salmonella enterica subsp. enterica serovar Typhimurium str. LT2	128975	Bacteria; Proteobacteria; Gammaproteobacteria; Enterobacterales; Enterobacteriaceae; Salmonella.	Enterobacterales	Gammaproteobacteria
GCF_000006965	1	0	1	1	1	1	1	1	1	1	0	2	Sinorhizobium meliloti 1021	266834	Bacteria; Proteobacteria; Alphaproteobacteria; Rhizobiales; Rhizobiaceae; Sinorhizobium/Ensifer group; Sinorhizobium.	Rhizobiales	Alphaproteobacteria
GCF_000007025	0	0	0	0	1	1	1	0	0	0	0	2	Rickettsia conorii str. Malish 7	272944	Bacteria; Proteobacteria; Alphaproteobacteria; Rickettsiales; Rickettsiaceae; Rickettsieae; Rickettsia; spotted fever group.	Rickettsiales	Alphaproteobacteria
GCF_000007125	0	1	1	1	1	1	1	1	1	1	0	2	Brucella melitensis bv. 1 str. 16M	224914	Bacteria; Proteobacteria; Alphaproteobacteria; Rhizobiales; Brucellaceae; Brucella.	Rhizobiales	Alphaproteobacteria
GCF_000007145	0	0	0	0	1	1	1	0	0	0	0	4	Xanthomonas campestris pv. campestris str. ATCC 33913	190485	Bacteria; Proteobacteria; Gammaproteobacteria; Xanthomonadales; Xanthomonadaceae; Xanthomonas.	Xanthomonadales	Gammaproteobacteria
GCF_000007365	0	0	0	0	0	0	0	0	0	0	0	0	Buchnera aphidicola str. Sg (Schizaphis graminum)	198804	Bacteria; Proteobacteria; Gammaproteobacteria; Enterobacterales; Erwiniaceae; Buchnera.	Enterobacterales	Gammaproteobacteria
GCF_000007565	0	0	0	0	2	1	1	0	0	0	2	3	Pseudomonas putida KT2440	160488	Bacteria; Proteobacteria; Gammaproteobacteria; Pseudomonadales; Pseudomonadaceae; Pseudomonas.	Pseudomonadales	Gammaproteobacteria
GCF_000007705	1	0	1	1	1	2	1	1	1	1	2	4	Chromobacterium violaceum ATCC 12472	243365	Bacteria; Proteobacteria; Betaproteobacteria; Neisseriales; Chromobacteriaceae; Chromobacterium.	Neisseriales	Betaproteobacteria
GCF_000007725	0	0	0	0	0	0	0	0	0	0	0	0	Buchnera aphidicola str. Bp (Baizongia pistaciae)	224915	Bacteria; Proteobacteria; Gammaproteobacteria; Enterobacterales; Erwiniaceae; Buchnera.	Enterobacterales	Gammaproteobacteria
GCF_000007745	0	0	0	0	0	0	1	0	0	0	1	0	Mannheimia succiniciproducens MBEL55E	221988	Bacteria; Proteobacteria; Gammaproteobacteria; Pasteurellales; Pasteurellaceae; Basfia.	Pasteurellales	Gammaproteobacteria
GCF_000007765	0	0	0	0	1	1	1	0	0	0	0	3	Coxiella burnetii RSA 493	227377	Bacteria; Proteobacteria; Gammaproteobacteria; Legionellales; Coxiellaceae; Coxiella.	Legionellales	Gammaproteobacteria
GCF_000007805	0	0	0	0	1	1	1	0	0	0	1	3	Pseudomonas syringae pv. tomato str. DC3000	223283	Bacteria; Proteobacteria; Gammaproteobacteria; Pseudomonadales; Pseudomonadaceae; Pseudomonas.	Pseudomonadales	Gammaproteobacteria
GCF_000007945	0	0	0	0	1	1	1	0	0	0	1	2	[Haemophilus] ducreyi 35000HP	233412	Bacteria; Proteobacteria; Gammaproteobacteria; Pasteurellales; Pasteurellaceae; Haemophilus.	Pasteurellales	Gammaproteobacteria
GCF_000008025	0	0	0	0	2	1	1	0	0	0	0	2	Wolbachia endosymbiont of Drosophila melanogaster	163164	Bacteria; Proteobacteria; Alphaproteobacteria; Rickettsiales; Anaplasmataceae; Wolbachieae; Wolbachia.	Rickettsiales	Alphaproteobacteria
GCF_000008045	0	0	0	0	1	1	1	0	0	0	0	2	Rickettsia typhi str. Wilmington	257363	Bacteria; Proteobacteria; Alphaproteobacteria; Rickettsiales; Rickettsiaceae; Rickettsieae; Rickettsia; typhus group.	Rickettsiales	Alphaproteobacteria
GCF_000008325	0	0	0	0	2	1	1	0	0	0	1	2	Methylococcus capsulatus str. Bath	243233	Bacteria; Proteobacteria; Gammaproteobacteria; Methylococcales; Methylococcaceae; Methylococcus.	Methylococcales	Gammaproteobacteria
GCF_000008385	0	0	0	0	1	1	1	0	0	0	0	2	Wolbachia endosymbiont strain TRS of Brugia malayi	292805	Bacteria; Proteobacteria; Alphaproteobacteria; Rickettsiales; Anaplasmataceae; Wolbachieae; Wolbachia.	Rickettsiales	Alphaproteobacteria
GCF_000008465	1	0	1	1	2	1	1	1	1	1	1	3	Idiomarina loihiensis L2TR	283942	Bacteria; Proteobacteria; Gammaproteobacteria; Alteromonadales; Idiomarinaceae; Idiomarina.	Alteromonadales	Gammaproteobacteria
GCF_000008485	0	0	0	0	2	1	1	0	0	0	0	3	Legionella pneumophila subsp. pneumophila str. Philadelphia 1	272624	Bacteria; Proteobacteria; Gammaproteobacteria; Legionellales; Legionellaceae; Legionella.	Legionellales	Gammaproteobacteria
GCF_000008805	0	0	0	0	1	2	1	0	0	0	1	1	Neisseria meningitidis MC58	122586	Bacteria; Proteobacteria; Betaproteobacteria; Neisseriales; Neisseriaceae; Neisseria.	Neisseriales	Betaproteobacteria
GCF_000008865	1	0	1	1	1	1	1	1	1	1	2	3	Escherichia coli O157:H7 str. Sakai	386585	Bacteria; Proteobacteria; Gammaproteobacteria; Enterobacterales; Enterobacteriaceae; Escherichia.	Enterobacterales	Gammaproteobacteria
GCF_000008885	0	0	0	0	1	0	1	0	0	0	0	2	Wigglesworthia glossinidia endosymbiont of Glossina brevipalpis	36870	Bacteria; Proteobacteria; Gammaproteobacteria; Enterobacterales; Erwiniaceae; Wigglesworthia.	Enterobacterales	Gammaproteobacteria
GCF_000008985	0	0	0	0	2	1	1	0	0	0	1	3	Francisella tularensis subsp. tularensis SCHU S4	177416	Bacteria; Proteobacteria; Gammaproteobacteria; Thiotrichales; Francisellaceae; Francisella.	Thiotrichales	Gammaproteobacteria
GCF_000009065	1	0	1	1	1	1	1	1	1	1	1	3	Yersinia pestis CO92	214092	Bacteria; Proteobacteria; Gammaproteobacteria; Enterobacterales; Yersiniaceae; Yersinia.	Enterobacterales	Gammaproteobacteria
GCF_000009125	1	0	1	1	1	2	1	1	1	1	0	3	Ralstonia solanacearum GMI1000	267608	Bacteria; Proteobacteria; Betaproteobacteria; Burkholderiales; Burkholderiaceae; Ralstonia.	Burkholderiales	Betaproteobacteria
GCF_000009145	0	0	0	0	1	1	1	0	0	0	1	3	Nitrosomonas europaea ATCC 19718	228410	Bacteria; Proteobacteria; Betaproteobacteria; Nitrosomonadales; Nitrosomonadaceae; Nitrosomonas.	Nitrosomonadales	Betaproteobacteria
GCF_000009345	1	0	1	1	1	1	1	1	1	1	1	3	Yersinia enterocolitica subsp. enterocolitica 8081	393305	Bacteria; Proteobacteria; Gammaproteobacteria; Enterobacterales; Yersiniaceae; Yersinia.	Enterobacterales	Gammaproteobacteria
GCF_000009365	0	0	0	0	1	1	1	0	0	0	0	3	Alcanivorax borkumensis SK2	393595	Bacteria; Proteobacteria; Gammaproteobacteria; Oceanospirillales; Alcanivoracaceae; Alcanivorax.	Oceanospirillales	Gammaproteobacteria
GCF_000009605	0	0	0	0	0	0	0	0	0	0	0	0	Buchnera aphidicola str. APS (Acyrthosiphon pisum)	107806	Bacteria; Proteobacteria; Gammaproteobacteria; Enterobacterales; Erwiniaceae; Buchnera.	Enterobacterales	Gammaproteobacteria
GCF_000009985	1	0	1	1	1	2	1	1	1	1	0	2	Magnetospirillum magneticum AMB-1	342108	Bacteria; Proteobacteria; Alphaproteobacteria; Rhodospirillales; Rhodospirillaceae; Magnetospirillum.	Rhodospirillales	Alphaproteobacteria
GCF_000010405	0	0	0	0	1	1	1	0	0	0	1	2	Candidatus Vesicomyosocius okutanii HA	412965	Bacteria; Proteobacteria; Gammaproteobacteria; sulfur-oxidizing symbionts.	Unclassified	Gammaproteobacteria
GCF_000010525	0	0	0	0	1	1	1	0	0	0	0	2	Azorhizobium caulinodans ORS 571	438753	Bacteria; Proteobacteria; Alphaproteobacteria; Rhizobiales; Xanthobacteraceae; Azorhizobium.	Rhizobiales	Alphaproteobacteria
GCF_000011365	1	0	1	1	1	1	1	1	1	1	0	2	Bradyrhizobium diazoefficiens USDA 110	224911	Bacteria; Proteobacteria; Alphaproteobacteria; Rhizobiales; Bradyrhizobiaceae; Bradyrhizobium.	Rhizobiales	Alphaproteobacteria
GCF_000011545	1	0	1	1	1	2	1	1	1	1	0	3	Burkholderia pseudomallei K96243	272560	Bacteria; Proteobacteria; Betaproteobacteria; Burkholderiales; Burkholderiaceae; Burkholderia; pseudomallei group.	Burkholderiales	Betaproteobacteria
GCF_000011685	0	0	0	0	1	2	1	0	0	0	0	2	Gluconobacter oxydans 621H	290633	Bacteria; Proteobacteria; Alphaproteobacteria; Rhodospirillales; Acetobacteraceae; Gluconobacter.	Rhodospirillales	Alphaproteobacteria
GCF_000011705	0	0	0	0	1	2	1	0	1	1	0	3	Burkholderia mallei ATCC 23344	243160	Bacteria; Proteobacteria; Betaproteobacteria; Burkholderiales; Burkholderiaceae; Burkholderia; pseudomallei group.	Burkholderiales	Betaproteobacteria
GCF_000011805	1	0	1	1	1	1	1	1	1	1	1	3	Vibrio fischeri ES114	312309	Bacteria; Proteobacteria; Gammaproteobacteria; Vibrionales; Vibrionaceae; Aliivibrio.	Vibrionales	Gammaproteobacteria
GCF_000011965	0	0	0	0	1	1	1	0	0	0	0	2	Ruegeria pomeroyi DSS-3	246200	Bacteria; Proteobacteria; Alphaproteobacteria; Rhodobacterales; Rhodobacteraceae; Ruegeria.	Rhodobacterales	Alphaproteobacteria
GCF_000012005	1	0	1	1	1	1	1	1	1	1	2	3	Shigella dysenteriae Sd197	300267	Bacteria; Proteobacteria; Gammaproteobacteria; Enterobacterales; Enterobacteriaceae; Shigella.	Enterobacterales	Gammaproteobacteria
GCF_000012145	0	0	0	0	1	1	1	0	0	0	0	2	Rickettsia felis URRWXCal2	315456	Bacteria; Proteobacteria; Alphaproteobacteria; Rickettsiales; Rickettsiaceae; Rickettsieae; Rickettsia; spotted fever group.	Rickettsiales	Alphaproteobacteria
GCF_000012245	0	0	0	0	1	1	1	0	0	0	1	3	Pseudomonas syringae pv. syringae B728a	205918	Bacteria; Proteobacteria; Gammaproteobacteria; Pseudomonadales; Pseudomonadaceae; Pseudomonas; Pseudomonas syringae.	Pseudomonadales	Gammaproteobacteria
GCF_000012305	0	0	0	0	1	1	1	0	0	0	0	3	Psychrobacter arcticus 273-4	259536	Bacteria; Proteobacteria; Gammaproteobacteria; Pseudomonadales; Moraxellaceae; Psychrobacter.	Pseudomonadales	Gammaproteobacteria
GCF_000012325	1	0	1	1	1	1	1	1	1	1	2	3	Colwellia psychrerythraea 34H	167879	Bacteria; Proteobacteria; Gammaproteobacteria; Alteromonadales; Colwelliaceae; Colwellia.	Alteromonadales	Gammaproteobacteria
GCF_000012385	0	0	0	0	1	1	1	0	0	0	0	2	Rickettsia bellii RML369-C	336407	Bacteria; Proteobacteria; Alphaproteobacteria; Rickettsiales; Rickettsiaceae; Rickettsieae; Rickettsia; belli group.	Rickettsiales	Alphaproteobacteria
GCF_000012425	1	0	1	1	1	2	1	1	1	1	2	3	Dechloromonas aromatica RCB	159087	Bacteria; Proteobacteria; Betaproteobacteria; Rhodocyclales; Azonexaceae; Dechloromonas.	Rhodocyclales	Betaproteobacteria
GCF_000012565	0	0	0	0	2	1	1	0	0	0	0	2	Ehrlichia canis str. Jake	269484	Bacteria; Proteobacteria; Alphaproteobacteria; Rickettsiales; Anaplasmataceae; Ehrlichia.	Rickettsiales	Alphaproteobacteria
GCF_000012605	0	0	0	0	1	1	1	0	0	0	1	2	Hydrogenovibrio crunogenus XCL-2	317025	Bacteria; Proteobacteria; Gammaproteobacteria; Thiotrichales; Piscirickettsiaceae; Hydrogenovibrio.	Thiotrichales	Gammaproteobacteria
GCF_000012725	0	0	0	0	1	1	1	0	0	0	0	2	Nitrobacter winogradskyi Nb-255	323098	Bacteria; Proteobacteria; Alphaproteobacteria; Rhizobiales; Bradyrhizobiaceae; Nitrobacter.	Rhizobiales	Alphaproteobacteria
GCF_000012745	1	0	1	1	1	2	1	1	1	1	1	3	Thiobacillus denitrificans ATCC 25259	292415	Bacteria; Proteobacteria; Betaproteobacteria; Nitrosomonadales; Thiobacillaceae; Thiobacillus.	Nitrosomonadales	Betaproteobacteria
GCF_000012805	0	0	0	0	1	1	1	0	0	0	0	3	Nitrosococcus oceani ATCC 19707	323261	Bacteria; Proteobacteria; Gammaproteobacteria; Chromatiales; Chromatiaceae; Nitrosococcus.	Chromatiales	Gammaproteobacteria
GCF_000012985	1	0	1	1	2	1	1	1	1	1	1	4	Hahella chejuensis KCTC 2396	349521	Bacteria; Proteobacteria; Gammaproteobacteria; Oceanospirillales; Hahellaceae; Hahella.	Oceanospirillales	Gammaproteobacteria
GCF_000013005	0	0	0	0	1	1	0	0	0	0	0	2	Erythrobacter litoralis HTCC2594	314225	Bacteria; Proteobacteria; Alphaproteobacteria; Sphingomonadales; Erythrobacteraceae; Erythrobacter.	Sphingomonadales	Alphaproteobacteria
GCF_000013025	0	0	0	0	1	1	1	0	0	0	0	1	Hyphomonas neptunium ATCC 15444	228405	Bacteria; Proteobacteria; Alphaproteobacteria; Rhodobacterales; Hyphomonadaceae; Hyphomonas.	Rhodobacterales	Alphaproteobacteria
GCF_000013085	0	0	0	0	1	1	1	0	1	1	0	2	Rhodospirillum rubrum ATCC 11170	269796	Bacteria; Proteobacteria; Alphaproteobacteria; Rhodospirillales; Rhodospirillaceae; Rhodospirillum.	Rhodospirillales	Alphaproteobacteria
GCF_000013125	0	0	0	0	1	1	1	0	0	0	0	2	Anaplasma phagocytophilum str. HZ	212042	Bacteria; Proteobacteria; Alphaproteobacteria; Rickettsiales; Anaplasmataceae; Anaplasma; phagocytophilum group.	Rickettsiales	Alphaproteobacteria
GCF_000013145	0	0	0	0	1	1	1	0	0	0	0	2	Ehrlichia chaffeensis str. Arkansas	205920	Bacteria; Proteobacteria; Alphaproteobacteria; Rickettsiales; Anaplasmataceae; Ehrlichia.	Rickettsiales	Alphaproteobacteria
GCF_000013165	0	0	0	0	1	1	1	0	0	0	0	2	Neorickettsia sennetsu str. Miyayama	222891	Bacteria; Proteobacteria; Alphaproteobacteria; Rickettsiales; Anaplasmataceae; Neorickettsia.	Rickettsiales	Alphaproteobacteria
GCF_000013325	0	0	0	0	1	1	1	0	0	0	0	2	Novosphingobium aromaticivorans DSM 12444	279238	Bacteria; Proteobacteria; Alphaproteobacteria; Sphingomonadales; Sphingomonadaceae; Novosphingobium.	Sphingomonadales	Alphaproteobacteria
GCF_000013365	1	0	1	1	1	1	1	1	1	1	0	2	Rhodopseudomonas palustris HaA2	316058	Bacteria; Proteobacteria; Alphaproteobacteria; Rhizobiales; Bradyrhizobiaceae; Rhodopseudomonas.	Rhizobiales	Alphaproteobacteria
GCF_000013605	1	0	1	1	1	1	1	1	1	1	2	2	Rhodoferax ferrireducens T118	338969	Bacteria; Proteobacteria; Betaproteobacteria; Burkholderiales; Comamonadaceae; Rhodoferax.	Burkholderiales	Betaproteobacteria
GCF_000013645	0	0	0	0	1	2	1	0	0	0	0	2	Paraburkholderia xenovorans LB400	266265	Bacteria; Proteobacteria; Betaproteobacteria; Burkholderiales; Burkholderiaceae; Paraburkholderia.	Burkholderiales	Betaproteobacteria
GCF_000013665	0	0	0	0	2	1	1	0	0	0	1	3	Saccharophagus degradans 2-40	203122	Bacteria; Proteobacteria; Gammaproteobacteria; Cellvibrionales; Cellvibrionaceae; Saccharophagus.	Cellvibrionales	Gammaproteobacteria
GCF_000013745	1	0	1	1	1	1	1	1	1	1	0	2	Rhodopseudomonas palustris BisB18	316056	Bacteria; Proteobacteria; Alphaproteobacteria; Rhizobiales; Bradyrhizobiaceae; Rhodopseudomonas.	Rhizobiales	Alphaproteobacteria
GCF_000013765	1	0	1	1	2	1	1	1	1	1	2	3	Shewanella denitrificans OS217	318161	Bacteria; Proteobacteria; Gammaproteobacteria; Alteromonadales; Shewanellaceae; Shewanella.	Alteromonadales	Gammaproteobacteria
GCF_000013885	0	0	0	0	1	1	1	0	0	0	0	2	Nitrobacter hamburgensis X14	323097	Bacteria; Proteobacteria; Alphaproteobacteria; Rhizobiales; Bradyrhizobiaceae; Nitrobacter.	Rhizobiales	Alphaproteobacteria
GCF_000013985	0	0	0	0	1	1	0	0	0	0	0	2	Sphingopyxis alaskensis RB2256	317655	Bacteria; Proteobacteria; Alphaproteobacteria; Sphingomonadales; Sphingomonadaceae; Sphingopyxis.	Sphingomonadales	Alphaproteobacteria
GCF_000014045	0	0	0	0	1	1	1	0	0	0	0	2	Roseobacter denitrificans OCh 114	375451	Bacteria; Proteobacteria; Alphaproteobacteria; Rhodobacterales; Rhodobacteraceae; Roseobacter.	Rhodobacterales	Alphaproteobacteria
GCF_000014225	0	0	0	0	2	1	1	0	0	0	0	2	Pseudoalteromonas atlantica T6c	342610	Bacteria; Proteobacteria; Gammaproteobacteria; Alteromonadales; Pseudoalteromonadaceae; Pseudoalteromonas.	Alteromonadales	Gammaproteobacteria
GCF_000014285	0	0	0	0	1	1	1	0	0	0	0	2	Granulibacter bethesdensis CGDNIH1	391165	Bacteria; Proteobacteria; Alphaproteobacteria; Rhodospirillales; Acetobacteraceae; Granulibacter.	Rhodospirillales	Alphaproteobacteria
GCF_000014345	0	0	0	0	1	1	1	0	0	0	0	2	Rickettsia canadensis str. McKiel	293613	Bacteria; Proteobacteria; Alphaproteobacteria; Rickettsiales; Rickettsiaceae; Rickettsieae; Rickettsia; belli group.	Rickettsiales	Alphaproteobacteria
GCF_000014705	1	0	1	1	2	1	1	1	1	1	2	3	Shewanella frigidimarina NCIMB 400	318167	Bacteria; Proteobacteria; Gammaproteobacteria; Alteromonadales; Shewanellaceae; Shewanella.	Alteromonadales	Gammaproteobacteria
GCF_000014745	0	0	0	0	1	1	1	0	1	1	0	2	Maricaulis maris MCS10	394221	Bacteria; Proteobacteria; Alphaproteobacteria; Rhodobacterales; Hyphomonadaceae; Maricaulis.	Rhodobacterales	Alphaproteobacteria
GCF_000014765	0	0	0	0	1	1	1	0	0	0	1	3	Nitrosomonas eutropha C91	335283	Bacteria; Proteobacteria; Betaproteobacteria; Nitrosomonadales; Nitrosomonadaceae; Nitrosomonas.	Nitrosomonadales	Betaproteobacteria
GCF_000014785	0	1	1	1	1	1	1	1	1	1	0	3	Alkalilimnicola ehrlichii MLHE-1	187272	Bacteria; Proteobacteria; Gammaproteobacteria; Chromatiales; Ectothiorhodospiraceae; Alkalilimnicola.	Chromatiales	Gammaproteobacteria
GCF_000014805	1	0	1	1	1	2	1	1	1	1	2	3	Aeromonas hydrophila subsp. hydrophila ATCC 7966	380703	Bacteria; Proteobacteria; Gammaproteobacteria; Aeromonadales; Aeromonadaceae; Aeromonas.	Aeromonadales	Gammaproteobacteria
GCF_000014825	1	0	1	1	1	1	1	1	1	1	0	2	Rhodopseudomonas palustris BisA53	316055	Bacteria; Proteobacteria; Alphaproteobacteria; Rhizobiales; Bradyrhizobiaceae; Rhodopseudomonas.	Rhizobiales	Alphaproteobacteria
GCF_000014865	0	1	1	1	1	1	1	1	1	1	1	0	Magnetococcus marinus MC-1	156889	Bacteria; Proteobacteria; Alphaproteobacteria; Magnetococcales; Magnetococcaceae; Magnetococcus.	Magnetococcales	Alphaproteobacteria
GCF_000014885	1	0	1	1	2	1	1	1	1	1	2	3	Shewanella piezotolerans WP3	225849	Bacteria; Proteobacteria; Gammaproteobacteria; Alteromonadales; Shewanellaceae; Shewanella.	Alteromonadales	Gammaproteobacteria
GCF_000015245	1	0	1	1	2	1	1	1	1	1	2	3	Shewanella amazonensis SB2B	326297	Bacteria; Proteobacteria; Gammaproteobacteria; Alteromonadales; Shewanellaceae; Shewanella.	Alteromonadales	Gammaproteobacteria
GCF_000015285	0	0	0	0	1	1	2	1	0	0	1	3	Psychromonas ingrahamii 37	357804	Bacteria; Proteobacteria; Gammaproteobacteria; Alteromonadales; Psychromonadaceae; Psychromonas.	Alteromonadales	Gammaproteobacteria
GCF_000015345	0	0	0	0	1	1	1	0	0	0	1	1	Dichelobacter nodosus VCS1703A	246195	Bacteria; Proteobacteria; Gammaproteobacteria; Cardiobacteriales; Cardiobacteriaceae; Dichelobacter.	Cardiobacteriales	Gammaproteobacteria
GCF_000015445	0	0	0	0	1	1	1	0	0	0	0	2	Bartonella bacilliformis KC583	360095	Bacteria; Proteobacteria; Alphaproteobacteria; Rhizobiales; Bartonellaceae; Bartonella.	Rhizobiales	Alphaproteobacteria
GCF_000015505	0	0	0	0	1	1	1	0	0	0	1	2	Polaromonas naphthalenivorans CJ2	365044	Bacteria; Proteobacteria; Betaproteobacteria; Burkholderiales; Comamonadaceae; Polaromonas.	Burkholderiales	Betaproteobacteria
GCF_000015565	0	0	0	0	1	1	1	0	0	0	1	2	Verminephrobacter eiseniae EF01-2	391735	Bacteria; Proteobacteria; Betaproteobacteria; Burkholderiales; Comamonadaceae; Verminephrobacter.	Burkholderiales	Betaproteobacteria
GCF_000015585	1	0	1	1	1	1	1	1	1	1	0	3	Halorhodospira halophila SL1	349124	Bacteria; Proteobacteria; Gammaproteobacteria; Chromatiales; Ectothiorhodospiraceae; Halorhodospira.	Chromatiales	Gammaproteobacteria
GCF_000015725	0	0	0	0	1	3	1	0	0	0	0	3	Methylibium petroleiphilum PM1	420662	Bacteria; Proteobacteria; Betaproteobacteria; Burkholderiales; Methylibium.	Burkholderiales	Betaproteobacteria
GCF_000016065	1	0	1	1	2	1	2	1	1	1	2	3	Shewanella loihica PV-4	323850	Bacteria; Proteobacteria; Gammaproteobacteria; Alteromonadales; Shewanellaceae; Shewanella.	Alteromonadales	Gammaproteobacteria
GCF_000016185	0	1	1	1	1	1	1	1	1	1	0	4	Rhodospirillum centenum SW	414684	Bacteria; Proteobacteria; Alphaproteobacteria; Rhodospirillales; Rhodospirillaceae; Rhodospirillum.	Rhodospirillales	Alphaproteobacteria
GCF_000016285	0	0	0	0	1	1	1	0	0	0	0	2	Agrobacterium vitis S4	311402	Bacteria; Proteobacteria; Alphaproteobacteria; Rhizobiales; Rhizobiaceae; Rhizobium/Agrobacterium group; Agrobacterium.	Rhizobiales	Alphaproteobacteria
GCF_000016345	0	0	0	0	1	2	1	0	0	0	1	3	Polynucleobacter asymbioticus QLW-P1DMWA-1	312153	Bacteria; Proteobacteria; Betaproteobacteria; Burkholderiales; Burkholderiaceae; Polynucleobacter.	Burkholderiales	Betaproteobacteria
GCF_000016405	1	0	1	1	1	1	1	1	1	1	0	2	Rhodobacter sphaeroides ATCC 17025	349102	Bacteria; Proteobacteria; Alphaproteobacteria; Rhodobacterales; Rhodobacteraceae; Rhodobacter.	Rhodobacterales	Alphaproteobacteria
GCF_000016565	0	0	0	0	2	1	1	0	0	0	2	4	Pseudomonas mendocina ymp	399739	Bacteria; Proteobacteria; Gammaproteobacteria; Pseudomonadales; Pseudomonadaceae; Pseudomonas.	Pseudomonadales	Gammaproteobacteria
GCF_000016765	0	0	0	0	1	1	1	0	0	0	0	2	Sphingomonas wittichii RW1	392499	Bacteria; Proteobacteria; Alphaproteobacteria; Sphingomonadales; Sphingomonadaceae; Sphingomonas.	Sphingomonadales	Alphaproteobacteria
GCF_000017145	0	0	0	0	1	1	1	1	1	0	0	2	Sinorhizobium medicae WSM419	366394	Bacteria; Proteobacteria; Alphaproteobacteria; Rhizobiales; Rhizobiaceae; Sinorhizobium/Ensifer group; Sinorhizobium.	Rhizobiales	Alphaproteobacteria
GCF_000017245	0	0	0	0	0	0	0	0	0	0	1	0	Actinobacillus succinogenes 130Z	339671	Bacteria; Proteobacteria; Gammaproteobacteria; Pasteurellales; Pasteurellaceae; Actinobacillus.	Pasteurellales	Gammaproteobacteria
GCF_000017265	0	1	1	1	1	1	1	1	1	1	0	2	Phenylobacterium zucineum HLK1	450851	Bacteria; Proteobacteria; Alphaproteobacteria; Caulobacterales; Caulobacteraceae; Phenylobacterium.	Caulobacterales	Alphaproteobacteria
GCF_000017405	1	0	1	1	1	1	1	1	1	1	0	2	Ochrobactrum anthropi ATCC 49188	439375	Bacteria; Proteobacteria; Alphaproteobacteria; Rhizobiales; Brucellaceae; Ochrobactrum.	Rhizobiales	Alphaproteobacteria
GCF_000017565	0	0	0	0	1	1	1	0	0	0	0	2	Parvibaculum lavamentivorans DS-1	402881	Bacteria; Proteobacteria; Alphaproteobacteria; Rhizobiales; Rhodobiaceae; Parvibaculum.	Rhizobiales	Alphaproteobacteria
GCF_000017645	0	0	0	0	1	1	1	0	0	0	0	2	Xanthobacter autotrophicus Py2	78245	Bacteria; Proteobacteria; Alphaproteobacteria; Rhizobiales; Xanthobacteraceae; Xanthobacter.	Rhizobiales	Alphaproteobacteria
GCF_000017705	0	1	1	1	2	1	1	1	1	1	1	3	Vibrio campbellii ATCC BAA-1116	338187	Bacteria; Proteobacteria; Gammaproteobacteria; Vibrionales; Vibrionaceae; Vibrio.	Vibrionales	Gammaproteobacteria
GCF_000018025	1	0	1	1	2	1	2	1	1	1	2	3	Shewanella sediminis HAW-EB3	425104	Bacteria; Proteobacteria; Gammaproteobacteria; Alteromonadales; Shewanellaceae; Shewanella.	Alteromonadales	Gammaproteobacteria
GCF_000018145	0	0	0	0	1	1	2	0	0	0	0	2	Dinoroseobacter shibae DFL 12 = DSM 16493	398580	Bacteria; Proteobacteria; Alphaproteobacteria; Rhodobacterales; Rhodobacteraceae; Dinoroseobacter.	Rhodobacterales	Alphaproteobacteria
GCF_000018205	0	0	0	0	1	1	1	0	0	0	0	2	Rickettsia akari str. Hartford	293614	Bacteria; Proteobacteria; Alphaproteobacteria; Rickettsiales; Rickettsiaceae; Rickettsieae; Rickettsia; spotted fever group.	Rickettsiales	Alphaproteobacteria
GCF_000018285	1	0	1	1	2	1	1	1	1	1	2	3	Shewanella pealeana ATCC 700345	398579	Bacteria; Proteobacteria; Gammaproteobacteria; Alteromonadales; Shewanellaceae; Shewanella.	Alteromonadales	Gammaproteobacteria
GCF_000018545	1	0	1	1	1	1	1	1	1	1	0	2	Sinorhizobium fredii NGR234	394	Bacteria; Proteobacteria; Alphaproteobacteria; Rhizobiales; Rhizobiaceae; Sinorhizobium/Ensifer group; Sinorhizobium.	Rhizobiales	Alphaproteobacteria
GCF_000018665	0	0	0	0	2	1	1	0	0	0	2	2	Delftia acidovorans SPH-1	398578	Bacteria; Proteobacteria; Betaproteobacteria; Burkholderiales; Comamonadaceae; Delftia.	Burkholderiales	Betaproteobacteria
GCF_000019225	0	0	0	0	2	2	1	0	0	0	0	2	Cellvibrio japonicus Ueda107	498211	Bacteria; Proteobacteria; Gammaproteobacteria; Cellvibrionales; Cellvibrionaceae; Cellvibrio.	Cellvibrionales	Gammaproteobacteria
GCF_000019285	0	0	0	0	1	1	1	0	0	0	1	3	Francisella philomiragia subsp. philomiragia ATCC 25017	484022	Bacteria; Proteobacteria; Gammaproteobacteria; Thiotrichales; Francisellaceae; Francisella.	Thiotrichales	Gammaproteobacteria
GCF_000019405	0	0	0	0	1	1	1	0	0	0	1	3	Haemophilus somnus 2336	228400	Bacteria; Proteobacteria; Gammaproteobacteria; Pasteurellales; Pasteurellaceae; Histophilus.	Pasteurellales	Gammaproteobacteria
GCF_000019585	0	0	0	0	1	1	1	0	0	0	0	3	Xanthomonas oryzae pv. oryzae PXO99A	360094	Bacteria; Proteobacteria; Gammaproteobacteria; Xanthomonadales; Xanthomonadaceae; Xanthomonas.	Xanthomonadales	Gammaproteobacteria
GCF_000019725	0	0	0	0	1	1	1	0	0	0	0	2	Methylobacterium radiotolerans JCM 2831	426355	Bacteria; Proteobacteria; Alphaproteobacteria; Rhizobiales; Methylobacteriaceae; Methylobacterium.	Rhizobiales	Alphaproteobacteria
GCF_000019745	0	0	0	0	1	2	1	0	0	0	1	3	Polynucleobacter necessarius STIR1	452638	Bacteria; Proteobacteria; Betaproteobacteria; Burkholderiales; Burkholderiaceae; Polynucleobacter.	Burkholderiales	Betaproteobacteria
GCF_000019785	1	0	1	1	1	2	1	1	1	1	1	3	Leptothrix cholodnii SP-6	395495	Bacteria; Proteobacteria; Betaproteobacteria; Burkholderiales; Leptothrix.	Burkholderiales	Betaproteobacteria
GCF_000019845	0	0	0	0	1	1	1	0	0	0	0	1	Beijerinckia indica subsp. indica ATCC 9039	395963	Bacteria; Proteobacteria; Alphaproteobacteria; Rhizobiales; Beijerinckiaceae; Beijerinckia.	Rhizobiales	Alphaproteobacteria
GCF_000019945	0	0	0	0	1	1	1	0	0	0	0	2	Methylorubrum populi BJ001	441620	Bacteria; Proteobacteria; Alphaproteobacteria; Rhizobiales; Methylobacteriaceae; Methylorubrum.	Rhizobiales	Alphaproteobacteria
GCF_000020045	0	0	0	0	1	2	1	0	0	0	1	3	Paraburkholderia phymatum STM815	391038	Bacteria; Proteobacteria; Betaproteobacteria; Burkholderiales; Burkholderiaceae; Paraburkholderia.	Burkholderiales	Betaproteobacteria
GCF_000020205	1	1	2	1	1	2	1	2	2	2	0	3	Ralstonia pickettii 12J	402626	Bacteria; Proteobacteria; Betaproteobacteria; Burkholderiales; Burkholderiaceae; Ralstonia.	Burkholderiales	Betaproteobacteria
GCF_000020305	0	0	0	0	1	1	1	0	0	0	0	1	Anaplasma marginale str. Florida	320483	Bacteria; Proteobacteria; Alphaproteobacteria; Rickettsiales; Anaplasmataceae; Anaplasma.	Rickettsiales	Alphaproteobacteria
GCF_000021025	1	0	1	1	0	2	1	1	1	1	2	3	Laribacter hongkongensis HLHK9	557598	Bacteria; Proteobacteria; Betaproteobacteria; Neisseriales; Chromobacteriaceae; Laribacter.	Neisseriales	Betaproteobacteria
GCF_000021325	0	0	0	0	1	1	1	0	0	0	0	2	Gluconacetobacter diazotrophicus PA1 5	272568	Bacteria; Proteobacteria; Alphaproteobacteria; Rhodospirillales; Acetobacteraceae; Gluconacetobacter.	Rhodospirillales	Alphaproteobacteria
GCF_000021345	0	0	0	0	2	2	1	0	0	0	0	3	Rhizobium leguminosarum bv. trifolii WSM2304	395492	Bacteria; Proteobacteria; Alphaproteobacteria; Rhizobiales; Rhizobiaceae; Rhizobium/Agrobacterium group; Rhizobium.	Rhizobiales	Alphaproteobacteria
GCF_000021745	0	0	0	0	1	1	1	0	0	0	0	0	Methylocella silvestris BL2	395965	Bacteria; Proteobacteria; Alphaproteobacteria; Rhizobiales; Beijerinckiaceae; Methylocella.	Rhizobiales	Alphaproteobacteria
GCF_000021865	0	1	1	1	1	1	1	1	1	1	0	2	Rhodobacter capsulatus SB 1003	272942	Bacteria; Proteobacteria; Alphaproteobacteria; Rhodobacterales; Rhodobacteraceae; Rhodobacter.	Rhodobacterales	Alphaproteobacteria
GCF_000021885	0	0	0	0	1	1	1	0	0	0	1	3	Haemophilus parasuis SH0165	557723	Bacteria; Proteobacteria; Gammaproteobacteria; Pasteurellales; Pasteurellaceae; Haemophilus.	Pasteurellales	Gammaproteobacteria
GCF_000021985	0	0	0	0	2	1	2	0	0	0	1	3	Thioalkalivibrio sulfidiphilus HL-EbGr7	396588	Bacteria; Proteobacteria; Gammaproteobacteria; Chromatiales; Ectothiorhodospiraceae; Thioalkalivibrio.	Chromatiales	Gammaproteobacteria
GCF_000022005	0	0	0	0	1	1	1	0	0	0	0	2	Caulobacter crescentus NA1000	565050	Bacteria; Proteobacteria; Alphaproteobacteria; Caulobacterales; Caulobacteraceae; Caulobacter.	Caulobacterales	Alphaproteobacteria
GCF_000022085	0	0	0	0	1	1	1	0	0	0	0	2	Methylobacterium nodulans ORS 2060	460265	Bacteria; Proteobacteria; Alphaproteobacteria; Rhizobiales; Methylobacteriaceae; Methylobacterium.	Rhizobiales	Alphaproteobacteria
GCF_000022525	0	0	0	0	1	1	1	0	0	0	0	2	Neorickettsia risticii str. Illinois	434131	Bacteria; Proteobacteria; Alphaproteobacteria; Rickettsiales; Anaplasmataceae; Neorickettsia.	Rickettsiales	Alphaproteobacteria
GCF_000022725	0	0	0	0	1	1	1	0	0	0	0	2	Bartonella grahamii as4aup	634504	Bacteria; Proteobacteria; Alphaproteobacteria; Rhizobiales; Bartonellaceae; Bartonella.	Rhizobiales	Alphaproteobacteria
GCF_000023025	0	1	1	1	2	2	1	1	1	1	1	4	Teredinibacter turnerae T7901	377629	Bacteria; Proteobacteria; Gammaproteobacteria; Cellvibrionales; Cellvibrionaceae; Teredinibacter.	Cellvibrionales	Gammaproteobacteria
GCF_000023065	0	1	1	1	1	1	1	1	1	1	2	3	Tolumonas auensis DSM 9187	595494	Bacteria; Proteobacteria; Gammaproteobacteria; Aeromonadales; Aeromonadaceae; Tolumonas.	Aeromonadales	Gammaproteobacteria
GCF_000023605	1	0	1	1	1	1	1	1	1	1	1	3	Pectobacterium carotovorum subsp. carotovorum PC1	561230	Bacteria; Proteobacteria; Gammaproteobacteria; Enterobacterales; Pectobacteriaceae; Pectobacterium.	Enterobacterales	Gammaproteobacteria
GCF_000023705	0	0	0	0	2	1	1	0	0	0	2	4	Methylotenera mobilis JLW8	583345	Bacteria; Proteobacteria; Betaproteobacteria; Nitrosomonadales; Methylophilaceae; Methylotenera.	Nitrosomonadales	Betaproteobacteria
GCF_000023745	0	0	0	0	2	1	1	0	0	0	1	3	Methylovorus glucosetrophus SIP3-4	582744	Bacteria; Proteobacteria; Betaproteobacteria; Nitrosomonadales; Methylophilaceae; Methylovorus.	Nitrosomonadales	Betaproteobacteria
GCF_000023785	0	0	0	0	1	1	1	0	0	0	0	2	Hirschia baltica ATCC 49814	582402	Bacteria; Proteobacteria; Alphaproteobacteria; Rhodobacterales; Hyphomonadaceae; Hirschia.	Rhodobacterales	Alphaproteobacteria
GCF_000024085	1	0	1	1	2	1	1	1	1	1	1	3	Kangiella koreensis DSM 16069	523791	Bacteria; Proteobacteria; Gammaproteobacteria; Oceanospirillales; Kangiellaceae; Kangiella.	Oceanospirillales	Gammaproteobacteria
GCF_000024505	0	0	0	0	1	1	1	0	0	0	0	2	Anaplasma centrale str. Israel	574556	Bacteria; Proteobacteria; Alphaproteobacteria; Rickettsiales; Anaplasmataceae; Anaplasma.	Rickettsiales	Alphaproteobacteria
GCF_000024725	0	0	0	0	1	2	1	0	0	0	0	3	Nitrosococcus halophilus Nc 4	472759	Bacteria; Proteobacteria; Gammaproteobacteria; Chromatiales; Chromatiaceae; Nitrosococcus.	Chromatiales	Gammaproteobacteria
GCF_000024765	0	0	0	0	1	1	1	0	0	0	2	2	Halothiobacillus neapolitanus c2	555778	Bacteria; Proteobacteria; Gammaproteobacteria; Chromatiales; Halothiobacillaceae; Halothiobacillus.	Chromatiales	Gammaproteobacteria
GCF_000025065	1	0	1	1	1	2	1	1	1	1	1	3	Dickeya zeae Ech586	590409	Bacteria; Proteobacteria; Gammaproteobacteria; Enterobacterales; Pectobacteriaceae; Dickeya.	Enterobacterales	Gammaproteobacteria
GCF_000025405	0	1	1	1	1	1	1	1	1	1	1	3	Pantoea ananatis LMG 20103	706191	Bacteria; Proteobacteria; Gammaproteobacteria; Enterobacterales; Erwiniaceae; Pantoea.	Enterobacterales	Gammaproteobacteria
GCF_000025485	0	1	1	1	1	1	2	1	1	1	1	3	Allochromatium vinosum DSM 180	572477	Bacteria; Proteobacteria; Gammaproteobacteria; Chromatiales; Chromatiaceae; Allochromatium.	Chromatiales	Gammaproteobacteria
GCF_000025565	1	0	1	1	1	1	1	1	1	1	2	3	Enterobacter cloacae subsp. cloacae ATCC 13047	716541	Bacteria; Proteobacteria; Gammaproteobacteria; Enterobacterales; Enterobacteriaceae; Enterobacter; Enterobacter cloacae complex.	Enterobacterales	Gammaproteobacteria
GCF_000025705	1	0	1	1	1	3	1	1	1	1	2	3	Sideroxydans lithotrophicus ES-1	580332	Bacteria; Proteobacteria; Betaproteobacteria; Nitrosomonadales; Gallionellaceae; Sideroxydans.	Nitrosomonadales	Betaproteobacteria
GCF_000025965	0	1	1	1	1	2	1	1	1	1	1	3	Aromatoleum aromaticum EbN1	76114	Bacteria; Proteobacteria; Betaproteobacteria; Rhodocyclales; Rhodocyclaceae; Aromatoleum.	Rhodocyclales	Betaproteobacteria
GCF_000026005	0	0	0	0	1	1	1	0	0	0	0	2	Ehrlichia ruminantium str. Welgevonden	254945	Bacteria; Proteobacteria; Alphaproteobacteria; Rickettsiales; Anaplasmataceae; Ehrlichia.	Rickettsiales	Alphaproteobacteria
GCF_000026125	1	0	1	1	1	2	1	1	1	1	0	3	Herminiimonas arsenicoxydans	204773	Bacteria; Proteobacteria; Betaproteobacteria; Burkholderiales; Oxalobacteraceae; Herminiimonas.	Burkholderiales	Betaproteobacteria
GCF_000026345	1	0	1	1	1	1	1	1	1	1	1	3	Escherichia coli IAI39	585057	Bacteria; Proteobacteria; Gammaproteobacteria; Enterobacterales; Enterobacteriaceae; Escherichia.	Enterobacterales	Gammaproteobacteria
GCF_000027225	0	0	0	0	1	1	1	0	0	0	1	3	Xenorhabdus bovienii SS-2004	406818	Bacteria; Proteobacteria; Gammaproteobacteria; Enterobacterales; Morganellaceae; Xenorhabdus.	Enterobacterales	Gammaproteobacteria
GCF_000027305	0	0	0	0	0	0	0	0	0	0	1	0	Haemophilus influenzae Rd KW20	71421	Bacteria; Proteobacteria; Gammaproteobacteria; Pasteurellales; Pasteurellaceae; Haemophilus.	Pasteurellales	Gammaproteobacteria
GCF_000046685	0	0	0	0	1	1	1	0	0	0	0	2	Bartonella quintana str. Toulouse	283165	Bacteria; Proteobacteria; Alphaproteobacteria; Rhizobiales; Bartonellaceae; Bartonella.	Rhizobiales	Alphaproteobacteria
GCF_000046705	0	0	0	0	1	1	1	0	0	0	0	2	Bartonella henselae str. Houston-1	283166	Bacteria; Proteobacteria; Alphaproteobacteria; Rhizobiales; Bartonellaceae; Bartonella.	Rhizobiales	Alphaproteobacteria
GCF_000055785	0	0	0	0	1	1	1	0	0	0	0	4	Chromohalobacter salexigens DSM 3043	290398	Bacteria; Proteobacteria; Gammaproteobacteria; Oceanospirillales; Halomonadaceae; Chromohalobacter.	Oceanospirillales	Gammaproteobacteria
GCF_000063545	0	0	0	0	1	1	1	0	0	0	0	2	Orientia tsutsugamushi str. Boryong	357244	Bacteria; Proteobacteria; Alphaproteobacteria; Rickettsiales; Rickettsiaceae; Rickettsieae; Orientia.	Rickettsiales	Alphaproteobacteria
GCF_000067205	1	0	1	1	1	1	1	1	1	1	0	3	Bordetella petrii	94624	Bacteria; Proteobacteria; Betaproteobacteria; Burkholderiales; Alcaligenaceae; Bordetella.	Burkholderiales	Betaproteobacteria
GCF_000069965	0	1	1	1	1	1	1	1	1	1	1	3	Proteus mirabilis HI4320	529507	Bacteria; Proteobacteria; Gammaproteobacteria; Enterobacterales; Morganellaceae; Proteus.	Enterobacterales	Gammaproteobacteria
GCF_000070465	0	0	0	0	1	2	1	0	0	0	0	3	Bordetella avium 197N	360910	Bacteria; Proteobacteria; Betaproteobacteria; Burkholderiales; Alcaligenaceae; Bordetella.	Burkholderiales	Betaproteobacteria
GCF_000072485	0	0	0	0	1	1	1	0	0	0	0	4	Stenotrophomonas maltophilia K279a	522373	Bacteria; Proteobacteria; Gammaproteobacteria; Xanthomonadales; Xanthomonadaceae; Stenotrophomonas; Stenotrophomonas maltophilia group.	Xanthomonadales	Gammaproteobacteria
GCF_000090965	0	0	0	0	0	0	0	0	0	0	0	0	Buchnera aphidicola BCc	372461	Bacteria; Proteobacteria; Gammaproteobacteria; Enterobacterales; Erwiniaceae; Buchnera.	Enterobacterales	Gammaproteobacteria
GCF_000091125	0	0	0	0	1	1	1	0	0	0	0	2	Sphingobium japonicum UT26S	452662	Bacteria; Proteobacteria; Alphaproteobacteria; Sphingomonadales; Sphingomonadaceae; Sphingobium.	Sphingomonadales	Alphaproteobacteria
GCF_000091325	0	1	1	1	2	1	1	1	1	1	1	3	Shewanella violacea DSS12	637905	Bacteria; Proteobacteria; Gammaproteobacteria; Alteromonadales; Shewanellaceae; Shewanella.	Alteromonadales	Gammaproteobacteria
GCF_000091465	0	1	1	1	2	1	1	1	1	1	2	3	Vibrio tasmaniensis LGP32	575788	Bacteria; Proteobacteria; Gammaproteobacteria; Vibrionales; Vibrionaceae; Vibrio.	Vibrionales	Gammaproteobacteria
GCF_000091565	0	0	0	0	1	1	1	0	0	0	0	3	Erwinia amylovora CFBP1430	665029	Bacteria; Proteobacteria; Gammaproteobacteria; Enterobacterales; Erwiniaceae; Erwinia.	Enterobacterales	Gammaproteobacteria
GCF_000091785	0	0	0	0	1	1	1	0	0	0	0	3	Legionella longbeachae NSW150	661367	Bacteria; Proteobacteria; Gammaproteobacteria; Legionellales; Legionellaceae; Legionella.	Legionellales	Gammaproteobacteria
GCF_000092025	1	0	1	1	1	1	1	1	1	1	0	2	Agrobacterium fabrum str. C58	176299	Bacteria; Proteobacteria; Alphaproteobacteria; Rhizobiales; Rhizobiaceae; Rhizobium/Agrobacterium group; Agrobacterium; Agrobacterium tumefaciens complex.	Rhizobiales	Alphaproteobacteria
GCF_000092045	0	0	0	0	1	1	1	0	0	0	0	2	Rhizobium etli CFN 42	347834	Bacteria; Proteobacteria; Alphaproteobacteria; Rhizobiales; Rhizobiaceae; Rhizobium/Agrobacterium group; Rhizobium.	Rhizobiales	Alphaproteobacteria
GCF_000092265	0	0	0	0	1	1	1	0	0	0	1	3	Moraxella catarrhalis BBH18	1236608	Bacteria; Proteobacteria; Gammaproteobacteria; Pseudomonadales; Moraxellaceae; Moraxella.	Pseudomonadales	Gammaproteobacteria
GCF_000092285	0	0	0	0	1	1	1	0	0	0	0	2	Caulobacter segnis ATCC 21756	509190	Bacteria; Proteobacteria; Alphaproteobacteria; Caulobacterales; Caulobacteraceae; Caulobacter.	Caulobacterales	Alphaproteobacteria
GCF_000092925	0	0	0	0	1	1	1	0	0	0	0	2	Starkeya novella DSM 506	639283	Bacteria; Proteobacteria; Alphaproteobacteria; Rhizobiales; Xanthobacteraceae; Starkeya.	Rhizobiales	Alphaproteobacteria
GCF_000093025	0	0	0	0	1	1	1	0	0	0	2	4	Methylotenera versatilis 301	666681	Bacteria; Proteobacteria; Betaproteobacteria; Nitrosomonadales; Methylophilaceae; Methylotenera.	Nitrosomonadales	Betaproteobacteria
GCF_000143085	0	0	0	0	1	2	1	0	0	0	0	3	Nitrosococcus watsonii C-113	105559	Bacteria; Proteobacteria; Gammaproteobacteria; Chromatiales; Chromatiaceae; Nitrosococcus.	Chromatiales	Gammaproteobacteria
GCF_000143145	0	1	1	1	1	1	1	1	1	1	0	2	Hyphomicrobium denitrificans ATCC 51888	582899	Bacteria; Proteobacteria; Alphaproteobacteria; Rhizobiales; Hyphomicrobiaceae; Hyphomicrobium.	Rhizobiales	Alphaproteobacteria
GCF_000144605	0	0	0	0	0	1	1	0	0	0	0	2	Brevundimonas subvibrioides ATCC 15264	633149	Bacteria; Proteobacteria; Alphaproteobacteria; Caulobacterales; Caulobacteraceae; Brevundimonas.	Caulobacterales	Alphaproteobacteria
GCF_000145255	0	0	0	0	1	2	1	0	0	0	2	3	Gallionella capsiferriformans ES-2	395494	Bacteria; Proteobacteria; Betaproteobacteria; Nitrosomonadales; Gallionellaceae; Gallionella.	Nitrosomonadales	Betaproteobacteria
GCF_000146165	1	0	1	1	2	1	1	1	1	1	2	3	Shewanella oneidensis MR-1	211586	Bacteria; Proteobacteria; Gammaproteobacteria; Alteromonadales; Shewanellaceae; Shewanella.	Alteromonadales	Gammaproteobacteria
GCF_000147835	0	0	0	0	1	1	1	0	0	0	0	2	Sphingobium chlorophenolicum L-1	690566	Bacteria; Proteobacteria; Alphaproteobacteria; Sphingomonadales; Sphingomonadaceae; Sphingobium.	Sphingomonadales	Alphaproteobacteria
GCF_000148645	1	0	1	1	2	1	1	1	1	1	1	3	Ferrimonas balearica DSM 9799	550540	Bacteria; Proteobacteria; Gammaproteobacteria; Alteromonadales; Ferrimonadaceae; Ferrimonas.	Alteromonadales	Gammaproteobacteria
GCF_000152825	0	0	0	0	1	1	1	0	0	0	0	2	Parvularcula bermudensis HTCC2503	314260	Bacteria; Proteobacteria; Alphaproteobacteria; Parvularculales; Parvularculaceae; Parvularcula.	Parvularculales	Alphaproteobacteria
GCF_000154785	0	0	0	0	1	1	1	0	0	0	0	2	Roseobacter litoralis Och 149	391595	Bacteria; Proteobacteria; Alphaproteobacteria; Rhodobacterales; Rhodobacteraceae; Roseobacter.	Rhodobacterales	Alphaproteobacteria
GCF_000155735	0	0	0	0	1	1	2	0	0	0	0	2	Octadecabacter arcticus 238	391616	Bacteria; Proteobacteria; Alphaproteobacteria; Rhodobacterales; Rhodobacteraceae; Octadecabacter.	Rhodobacterales	Alphaproteobacteria
GCF_000164865	1	0	1	1	1	1	1	1	1	1	2	3	Enterobacter lignolyticus SCF1	701347	Bacteria; Proteobacteria; Gammaproteobacteria; Enterobacterales; Enterobacteriaceae; Enterobacter; Enterobacter cloacae complex.	Enterobacterales	Gammaproteobacteria
GCF_000166055	1	0	1	1	1	1	1	1	1	1	0	2	Rhodomicrobium vannielii ATCC 17100	648757	Bacteria; Proteobacteria; Alphaproteobacteria; Rhizobiales; Hyphomicrobiaceae; Rhodomicrobium.	Rhizobiales	Alphaproteobacteria
GCF_000166295	0	0	0	0	2	1	1	0	0	0	1	4	Marinobacter adhaerens HP15	225937	Bacteria; Proteobacteria; Gammaproteobacteria; Alteromonadales; Alteromonadaceae; Marinobacter.	Alteromonadales	Gammaproteobacteria
GCF_000172635	0	0	0	0	2	1	2	0	0	0	1	4	Alteromonas macleodii ATCC 27126	529120	Bacteria; Proteobacteria; Gammaproteobacteria; Alteromonadales; Alteromonadaceae; Alteromonas.	Alteromonadales	Gammaproteobacteria
GCF_000175215	0	0	0	0	1	1	1	0	0	0	0	3	Asticcacaulis excentricus CB 48	573065	Bacteria; Proteobacteria; Alphaproteobacteria; Caulobacterales; Caulobacteraceae; Asticcacaulis.	Caulobacterales	Alphaproteobacteria
GCF_000175255	1	0	1	1	1	1	1	1	1	1	0	2	Zymomonas mobilis subsp. mobilis ATCC 10988	555217	Bacteria; Proteobacteria; Alphaproteobacteria; Sphingomonadales; Sphingomonadaceae; Zymomonas.	Sphingomonadales	Alphaproteobacteria
GCF_000176855	0	0	0	0	1	1	1	0	0	0	2	3	Acidovorax avenae subsp. avenae ATCC 19860	643561	Bacteria; Proteobacteria; Betaproteobacteria; Burkholderiales; Comamonadaceae; Acidovorax.	Burkholderiales	Betaproteobacteria
GCF_000178875	0	1	1	1	2	1	1	1	1	1	2	3	Shewanella baltica OS678	693973	Bacteria; Proteobacteria; Gammaproteobacteria; Alteromonadales; Shewanellaceae; Shewanella.	Alteromonadales	Gammaproteobacteria
GCF_000180175	0	0	0	0	1	1	1	1	0	0	1	3	Plautia stali symbiont	891974	Bacteria; Proteobacteria; Gammaproteobacteria; Enterobacterales; Enterobacteriaceae.	Enterobacterales	Gammaproteobacteria
GCF_000182745	0	0	0	0	1	1	1	0	0	0	0	2	Komagataeibacter medellinensis NBRC 3288	634177	Bacteria; Proteobacteria; Alphaproteobacteria; Rhodospirillales; Acetobacteraceae; Komagataeibacter.	Rhodospirillales	Alphaproteobacteria
GCF_000183345	1	0	1	1	1	1	1	1	1	1	2	3	Escherichia coli O83:H1 str. NRG 857C	685038	Bacteria; Proteobacteria; Gammaproteobacteria; Enterobacterales; Enterobacteriaceae; Escherichia.	Enterobacterales	Gammaproteobacteria
GCF_000184745	0	0	0	0	1	3	1	0	0	0	0	3	Variovorax paradoxus EPS	595537	Bacteria; Proteobacteria; Betaproteobacteria; Burkholderiales; Comamonadaceae; Variovorax.	Burkholderiales	Betaproteobacteria
GCF_000185905	0	0	0	0	1	1	1	0	0	0	0	3	Mesorhizobium ciceri biovar biserrulae WSM1271	765698	Bacteria; Proteobacteria; Alphaproteobacteria; Rhizobiales; Phyllobacteriaceae; Mesorhizobium.	Rhizobiales	Alphaproteobacteria
GCF_000185965	0	0	0	0	2	1	1	0	0	0	0	4	Pseudoxanthomonas suwonensis 11-1	743721	Bacteria; Proteobacteria; Gammaproteobacteria; Xanthomonadales; Xanthomonadaceae; Pseudoxanthomonas.	Xanthomonadales	Gammaproteobacteria
GCF_000191145	0	0	0	0	1	1	1	0	0	0	1	3	Acinetobacter pittii PHEA-2	871585	Bacteria; Proteobacteria; Gammaproteobacteria; Pseudomonadales; Moraxellaceae; Acinetobacter; Acinetobacter calcoaceticus/baumannii complex.	Pseudomonadales	Gammaproteobacteria
GCF_000192745	0	1	1	1	1	1	1	1	1	1	0	2	Polymorphum gilvum SL003B-26A1	991905	Bacteria; Proteobacteria; Alphaproteobacteria; Polymorphum.	Unclassified	Alphaproteobacteria
GCF_000192865	0	0	0	0	1	1	1	0	0	0	1	2	Marinomonas mediterranea MMB-1	717774	Bacteria; Proteobacteria; Gammaproteobacteria; Oceanospirillales; Marinomonas.	Oceanospirillales	Gammaproteobacteria
GCF_000195715	0	0	0	0	1	2	1	0	0	0	0	3	Bordetella pertussis Tohama I	257313	Bacteria; Proteobacteria; Betaproteobacteria; Burkholderiales; Alcaligenaceae; Bordetella.	Burkholderiales	Betaproteobacteria
GCF_000195735	0	0	0	0	1	1	1	0	0	0	0	1	Rickettsia prowazekii str. Madrid E	272947	Bacteria; Proteobacteria; Alphaproteobacteria; Rickettsiales; Rickettsiaceae; Rickettsieae; Rickettsia; typhus group.	Rickettsiales	Alphaproteobacteria
GCF_000195775	1	0	1	1	1	1	1	1	1	1	0	2	Rhodopseudomonas palustris CGA009	258594	Bacteria; Proteobacteria; Alphaproteobacteria; Rhizobiales; Bradyrhizobiaceae; Rhodopseudomonas.	Rhizobiales	Alphaproteobacteria
GCF_000195995	1	0	1	1	1	1	1	1	1	1	2	3	Salmonella enterica subsp. enterica serovar Typhi str. CT18	220341	Bacteria; Proteobacteria; Gammaproteobacteria; Enterobacterales; Enterobacteriaceae; Salmonella.	Enterobacterales	Gammaproteobacteria
GCF_000196015	0	1	1	1	1	2	1	1	1	1	0	3	Cupriavidus metallidurans CH34	266264	Bacteria; Proteobacteria; Betaproteobacteria; Burkholderiales; Burkholderiaceae; Cupriavidus.	Burkholderiales	Betaproteobacteria
GCF_000196095	1	0	1	1	2	1	1	1	1	1	1	3	Vibrio parahaemolyticus RIMD 2210633	223926	Bacteria; Proteobacteria; Gammaproteobacteria; Vibrionales; Vibrionaceae; Vibrio.	Vibrionales	Gammaproteobacteria
GCF_000196255	0	1	1	1	2	1	1	1	1	1	1	3	Photobacterium profundum SS9	298386	Bacteria; Proteobacteria; Gammaproteobacteria; Vibrionales; Vibrionaceae; Photobacterium.	Vibrionales	Gammaproteobacteria
GCF_000196295	0	0	0	0	1	1	1	0	0	0	1	1	Neisseria lactamica 020-06	489653	Bacteria; Proteobacteria; Betaproteobacteria; Neisseriales; Neisseriaceae; Neisseria.	Neisseriales	Betaproteobacteria
GCF_000196355	0	0	0	0	1	2	1	0	0	0	0	2	Nitrosospira multiformis ATCC 25196	323848	Bacteria; Proteobacteria; Betaproteobacteria; Nitrosomonadales; Nitrosomonadaceae; Nitrosospira.	Nitrosomonadales	Betaproteobacteria
GCF_000196395	1	0	1	1	1	2	1	1	1	1	1	3	Aeromonas salmonicida subsp. salmonicida A449	382245	Bacteria; Proteobacteria; Gammaproteobacteria; Aeromonadales; Aeromonadaceae; Aeromonas.	Aeromonadales	Gammaproteobacteria
GCF_000196435	0	0	0	0	1	1	1	0	0	0	0	2	Bartonella tribocorum CIP 105476	382640	Bacteria; Proteobacteria; Alphaproteobacteria; Rhizobiales; Bartonellaceae; Bartonella.	Rhizobiales	Alphaproteobacteria
GCF_000196495	1	0	1	1	1	1	1	1	1	1	1	3	Aliivibrio salmonicida LFI1238	316275	Bacteria; Proteobacteria; Gammaproteobacteria; Vibrionales; Vibrionaceae; Aliivibrio.	Vibrionales	Gammaproteobacteria
GCF_000196615	0	1	1	1	1	1	1	1	1	1	1	3	Erwinia billingiae Eb661	634500	Bacteria; Proteobacteria; Gammaproteobacteria; Enterobacterales; Erwiniaceae; Erwinia.	Enterobacterales	Gammaproteobacteria
GCF_000198775	0	0	0	0	1	2	1	0	0	0	0	3	Paraburkholderia rhizoxinica HKI 454	882378	Bacteria; Proteobacteria; Betaproteobacteria; Burkholderiales; Burkholderiaceae; Paraburkholderia.	Burkholderiales	Betaproteobacteria
GCF_000202835	1	0	1	1	1	1	1	1	1	1	0	2	Acidiphilium multivorum AIU301	926570	Bacteria; Proteobacteria; Alphaproteobacteria; Rhodospirillales; Acetobacteraceae; Acidiphilium.	Rhodospirillales	Alphaproteobacteria
GCF_000203895	0	1	1	1	1	1	1	1	1	1	0	2	Paracoccus denitrificans PD1222	318586	Bacteria; Proteobacteria; Alphaproteobacteria; Rhodobacterales; Rhodobacteraceae; Paracoccus.	Rhodobacterales	Alphaproteobacteria
GCF_000204645	1	0	1	1	1	1	1	1	1	1	2	3	Alicycliphilus denitrificans K601	596154	Bacteria; Proteobacteria; Betaproteobacteria; Burkholderiales; Comamonadaceae; Alicycliphilus.	Burkholderiales	Betaproteobacteria
GCF_000209675	0	0	0	0	1	1	1	0	0	0	1	3	Gallibacterium anatis UMN179	1005058	Bacteria; Proteobacteria; Gammaproteobacteria; Pasteurellales; Pasteurellaceae; Gallibacterium.	Pasteurellales	Gammaproteobacteria
GCF_000213805	0	0	0	0	1	1	1	0	0	0	2	4	Pseudomonas fulva 12-X	743720	Bacteria; Proteobacteria; Gammaproteobacteria; Pseudomonadales; Pseudomonadaceae; Pseudomonas.	Pseudomonadales	Gammaproteobacteria
GCF_000214215	0	0	0	0	1	1	1	0	0	0	1	2	Marinomonas posidonica IVIA-Po-181	491952	Bacteria; Proteobacteria; Gammaproteobacteria; Oceanospirillales; Marinomonas.	Oceanospirillales	Gammaproteobacteria
GCF_000214665	0	0	0	0	2	1	1	0	0	0	1	2	Methylomonas methanica MC09	857087	Bacteria; Proteobacteria; Gammaproteobacteria; Methylococcales; Methylococcaceae; Methylomonas.	Methylococcales	Gammaproteobacteria
GCF_000214825	0	0	0	0	1	1	1	0	0	0	1	2	Thiomicrospira cyclica ALM1	717773	Bacteria; Proteobacteria; Gammaproteobacteria; Thiotrichales; Piscirickettsiaceae; Thiomicrospira.	Thiotrichales	Gammaproteobacteria
GCF_000215705	0	0	0	0	1	1	1	0	0	0	0	2	Ramlibacter tataouinensis TTB310	365046	Bacteria; Proteobacteria; Betaproteobacteria; Burkholderiales; Comamonadaceae; Ramlibacter.	Burkholderiales	Betaproteobacteria
GCF_000215745	1	0	1	1	1	1	1	1	1	1	2	3	Klebsiella aerogenes KCTC 2190	1028307	Bacteria; Proteobacteria; Gammaproteobacteria; Enterobacterales; Enterobacteriaceae; Klebsiella.	Enterobacterales	Gammaproteobacteria
GCF_000217635	0	0	0	0	0	0	0	0	0	0	0	0	Buchnera aphidicola (Cinara tujafilina)	261317	Bacteria; Proteobacteria; Gammaproteobacteria; Enterobacterales; Erwiniaceae; Buchnera.	Enterobacterales	Gammaproteobacteria
GCF_000217675	0	1	1	1	1	1	1	1	1	1	1	3	Vibrio anguillarum 775	882102	Bacteria; Proteobacteria; Gammaproteobacteria; Vibrionales; Vibrionaceae; Vibrio.	Vibrionales	Gammaproteobacteria
GCF_000218565	1	0	1	1	1	1	1	1	1	1	0	2	Oligotropha carboxidovorans OM5	504832	Bacteria; Proteobacteria; Alphaproteobacteria; Rhizobiales; Bradyrhizobiaceae; Oligotropha.	Rhizobiales	Alphaproteobacteria
GCF_000218875	1	0	1	1	1	1	1	1	1	1	0	2	Zymomonas mobilis subsp. pomaceae ATCC 29192	579138	Bacteria; Proteobacteria; Alphaproteobacteria; Sphingomonadales; Sphingomonadaceae; Zymomonas.	Sphingomonadales	Alphaproteobacteria
GCF_000219215	0	1	1	1	1	2	1	2	1	1	0	3	Cupriavidus necator N-1	1042878	Bacteria; Proteobacteria; Betaproteobacteria; Burkholderiales; Burkholderiaceae; Cupriavidus.	Burkholderiales	Betaproteobacteria
GCF_000219605	0	1	1	1	2	1	1	1	1	1	2	3	Pseudomonas stutzeri	316	Bacteria; Proteobacteria; Gammaproteobacteria; Pseudomonadales; Pseudomonadaceae; Pseudomonas.	Pseudomonadales	Gammaproteobacteria
GCF_000223375	0	0	0	0	1	1	1	0	0	0	0	2	Ketogulonicigenium vulgare WSH-001	759362	Bacteria; Proteobacteria; Alphaproteobacteria; Rhodobacterales; Rhodobacteraceae; Ketogulonicigenium.	Rhodobacterales	Alphaproteobacteria
GCF_000224005	0	1	1	1	1	1	2	1	1	1	1	3	Marichromatium purpuratum 984	765910	Bacteria; Proteobacteria; Gammaproteobacteria; Chromatiales; Chromatiaceae; Marichromatium.	Chromatiales	Gammaproteobacteria
GCF_000225445	0	0	0	0	0	0	0	0	0	0	0	0	Buchnera aphidicola str. Ak (Acyrthosiphon kondoi)	1005090	Bacteria; Proteobacteria; Gammaproteobacteria; Enterobacterales; Erwiniaceae; Buchnera.	Enterobacterales	Gammaproteobacteria
GCF_000225465	0	0	0	0	0	0	0	0	0	0	0	0	Buchnera aphidicola str. Ua (Uroleucon ambrosiae)	1005057	Bacteria; Proteobacteria; Gammaproteobacteria; Enterobacterales; Erwiniaceae; Buchnera.	Enterobacterales	Gammaproteobacteria
GCF_000226315	0	0	0	0	1	1	1	0	0	0	0	2	Micavibrio aeruginosavorus ARL-13	856793	Bacteria; Proteobacteria; Alphaproteobacteria; Micavibrio.	Unclassified	Alphaproteobacteria
GCF_000226565	0	0	0	0	2	1	2	0	0	0	0	2	Glaciecola nitratireducens FR1064	1085623	Bacteria; Proteobacteria; Gammaproteobacteria; Alteromonadales; Alteromonadaceae; Glaciecola.	Alteromonadales	Gammaproteobacteria
GCF_000226625	0	0	0	0	1	1	1	0	0	0	0	1	Taylorella asinigenitalis MCE3	1008459	Bacteria; Proteobacteria; Betaproteobacteria; Burkholderiales; Alcaligenaceae; Taylorella.	Burkholderiales	Betaproteobacteria
GCF_000227665	0	0	0	0	1	1	1	0	0	0	1	2	Thiomicrospira aerophila AL3	717772	Bacteria; Proteobacteria; Gammaproteobacteria; Thiotrichales; Piscirickettsiaceae; Thiomicrospira.	Thiotrichales	Gammaproteobacteria
GCF_000227685	1	0	1	1	1	1	2	1	1	1	0	3	Thioalkalivibrio paradoxus ARh 1	713585	Bacteria; Proteobacteria; Gammaproteobacteria; Chromatiales; Ectothiorhodospiraceae; Thioalkalivibrio.	Chromatiales	Gammaproteobacteria
GCF_000227745	0	1	1	1	1	2	2	1	1	1	1	3	Thiocystis violascens DSM 198	765911	Bacteria; Proteobacteria; Gammaproteobacteria; Chromatiales; Chromatiaceae; Thiocystis.	Chromatiales	Gammaproteobacteria
GCF_000230555	0	0	0	0	1	1	1	0	0	0	0	2	Pelagibacterium halotolerans B2	1082931	Bacteria; Proteobacteria; Alphaproteobacteria; Rhizobiales; Hyphomicrobiaceae; Pelagibacterium.	Rhizobiales	Alphaproteobacteria
GCF_000230695	0	0	0	0	2	1	2	0	0	0	0	4	Rhodanobacter denitrificans	666685	Bacteria; Proteobacteria; Gammaproteobacteria; Xanthomonadales; Rhodanobacteraceae; Rhodanobacter.	Xanthomonadales	Gammaproteobacteria
GCF_000233915	0	0	0	0	1	1	1	0	0	0	0	3	Pseudoxanthomonas spadix BD-a59	1045855	Bacteria; Proteobacteria; Gammaproteobacteria; Xanthomonadales; Xanthomonadaceae; Pseudoxanthomonas.	Xanthomonadales	Gammaproteobacteria
GCF_000236665	1	0	1	1	1	2	1	1	1	1	2	3	Dechlorosoma suillum PS	640081	Bacteria; Proteobacteria; Betaproteobacteria; Rhodocyclales; Rhodocyclaceae; Azospira.	Rhodocyclales	Betaproteobacteria
GCF_000237065	0	1	1	1	2	1	1	1	1	1	1	3	Pseudomonas fluorescens F113	1114970	Bacteria; Proteobacteria; Gammaproteobacteria; Pseudomonadales; Pseudomonadaceae; Pseudomonas.	Pseudomonadales	Gammaproteobacteria
GCF_000238255	0	0	0	0	2	1	1	0	0	0	1	3	Pseudoalteromonas spongiae UST010723-006	1117319	Bacteria; Proteobacteria; Gammaproteobacteria; Alteromonadales; Pseudoalteromonadaceae; Pseudoalteromonas.	Alteromonadales	Gammaproteobacteria
GCF_000240185	1	0	1	1	1	1	1	1	1	1	2	3	Klebsiella pneumoniae subsp. pneumoniae HS11286	1125630	Bacteria; Proteobacteria; Gammaproteobacteria; Enterobacterales; Enterobacteriaceae; Klebsiella.	Enterobacterales	Gammaproteobacteria
GCF_000242255	0	0	0	0	2	1	1	0	0	0	0	3	Frateuria aurantia DSM 6220	767434	Bacteria; Proteobacteria; Gammaproteobacteria; Xanthomonadales; Rhodanobacteraceae; Frateuria.	Xanthomonadales	Gammaproteobacteria
GCF_000247565	0	0	0	0	1	1	1	0	0	0	0	2	Wigglesworthia glossinidia endosymbiont of Glossina morsitans	1142511	morsitans (Yale colony) Bacteria; Proteobacteria; Gammaproteobacteria; Enterobacterales; Erwiniaceae; Wigglesworthia.	Enterobacterales	Gammaproteobacteria
GCF_000253015	0	0	0	0	1	1	1	0	0	0	0	2	Bartonella clarridgeiae 73	696125	Bacteria; Proteobacteria; Alphaproteobacteria; Rhizobiales; Bartonellaceae; Bartonella.	Rhizobiales	Alphaproteobacteria
GCF_000255535	1	0	1	1	1	1	0	1	1	1	1	3	Rahnella aquatilis HX2	1151116	Bacteria; Proteobacteria; Gammaproteobacteria; Enterobacterales; Yersiniaceae; Rahnella.	Enterobacterales	Gammaproteobacteria
GCF_000259175	0	1	1	1	1	1	1	1	1	1	1	3	Providencia stuartii MRSN 2154	1157951	Bacteria; Proteobacteria; Gammaproteobacteria; Enterobacterales; Morganellaceae; Providencia.	Enterobacterales	Gammaproteobacteria
GCF_000260965	0	0	0	0	1	1	1	0	0	0	0	3	Methylophaga frappieri	754477	Bacteria; Proteobacteria; Gammaproteobacteria; Thiotrichales; Piscirickettsiaceae; Methylophaga.	Thiotrichales	Gammaproteobacteria
GCF_000260985	0	1	1	1	1	1	1	1	1	1	1	3	Methylophaga nitratireducenticrescens	754476	Bacteria; Proteobacteria; Gammaproteobacteria; Thiotrichales; Piscirickettsiaceae; Methylophaga.	Thiotrichales	Gammaproteobacteria
GCF_000262305	1	0	1	1	1	1	1	1	1	1	2	3	Shimwellia blattae DSM 4481 = NBRC 105725	630626	Bacteria; Proteobacteria; Gammaproteobacteria; Enterobacterales; Enterobacteriaceae; Shimwellia.	Enterobacterales	Gammaproteobacteria
GCF_000264455	0	0	0	0	1	1	1	0	0	0	0	3	Tistrella mobilis KA081020-065	1110502	Bacteria; Proteobacteria; Alphaproteobacteria; Rhodospirillales; Rhodospirillaceae; Tistrella.	Rhodospirillales	Alphaproteobacteria
GCF_000264765	1	0	1	1	1	1	1	1	1	1	2	3	Edwardsiella anguillarum ET080813	667120	Bacteria; Proteobacteria; Gammaproteobacteria; Enterobacterales; Hafniaceae; Edwardsiella.	Enterobacterales	Gammaproteobacteria
GCF_000276685	0	0	0	0	1	1	1	0	0	0	0	1	Taylorella equigenitalis ATCC 35865	743973	Bacteria; Proteobacteria; Betaproteobacteria; Burkholderiales; Alcaligenaceae; Taylorella.	Burkholderiales	Betaproteobacteria
GCF_000283595	0	0	0	0	1	1	1	0	0	0	0	2	Rickettsia japonica YH	652620	Bacteria; Proteobacteria; Alphaproteobacteria; Rickettsiales; Rickettsiaceae; Rickettsieae; Rickettsia; spotted fever group.	Rickettsiales	Alphaproteobacteria
GCF_000284075	0	0	0	0	1	1	1	0	0	0	0	2	Rickettsia rhipicephali str. 3-7-female6-CWPP	1105113	Bacteria; Proteobacteria; Alphaproteobacteria; Rickettsiales; Rickettsiaceae; Rickettsieae; Rickettsia; spotted fever group.	Rickettsiales	Alphaproteobacteria
GCF_000284155	0	0	0	0	1	1	1	0	0	0	0	2	Rickettsia australis str. Cutlack	1105110	Bacteria; Proteobacteria; Alphaproteobacteria; Rickettsiales; Rickettsiaceae; Rickettsieae; Rickettsia; spotted fever group.	Rickettsiales	Alphaproteobacteria
GCF_000284255	1	0	1	1	1	3	1	1	1	1	1	4	Rubrivivax gelatinosus IL144	983917	Bacteria; Proteobacteria; Betaproteobacteria; Burkholderiales; Rubrivivax.	Burkholderiales	Betaproteobacteria
GCF_000284375	0	0	0	0	1	1	1	0	0	0	0	2	Bradyrhizobium japonicum USDA 6	1037409	Bacteria; Proteobacteria; Alphaproteobacteria; Rhizobiales; Bradyrhizobiaceae; Bradyrhizobium.	Rhizobiales	Alphaproteobacteria
GCF_000284415	0	0	0	0	1	2	1	0	0	1	0	2	Pararhodospirillum photometricum DSM 122	1150469	Bacteria; Proteobacteria; Alphaproteobacteria; Rhodospirillales; Rhodospirillaceae; Pararhodospirillum.	Rhodospirillales	Alphaproteobacteria
GCF_000284615	0	1	1	1	2	1	1	1	1	1	1	3	Marinobacter hydrocarbonoclasticus ATCC 49840	1163748	Bacteria; Proteobacteria; Gammaproteobacteria; Alteromonadales; Alteromonadaceae; Marinobacter.	Alteromonadales	Gammaproteobacteria
GCF_000286435	0	1	1	1	1	1	1	1	1	1	1	3	Morganella morganii subsp. morganii KT	1124991	Bacteria; Proteobacteria; Gammaproteobacteria; Enterobacterales; Morganellaceae; Morganella.	Enterobacterales	Gammaproteobacteria
GCF_000287335	0	0	0	0	1	1	1	0	0	0	0	3	secondary endosymbiont of Ctenarytaina eucalypti	1199245	Bacteria; Proteobacteria; Gammaproteobacteria; Enterobacterales; Enterobacteriaceae; aphid secondary symbionts.	Enterobacterales	Gammaproteobacteria
GCF_000287355	0	0	0	0	0	0	0	0	0	0	0	0	secondary endosymbiont of Heteropsylla cubana	134287	Bacteria; Proteobacteria; Gammaproteobacteria; Enterobacterales; Enterobacteriaceae; aphid secondary symbionts.	Enterobacterales	Gammaproteobacteria
GCF_000297055	0	1	1	1	2	4	1	1	1	1	1	2	Sulfuricella denitrificans skB26	1163617	Bacteria; Proteobacteria; Betaproteobacteria; Nitrosomonadales; Gallionellaceae; Sulfuricella.	Nitrosomonadales	Betaproteobacteria
GCF_000299335	0	0	0	0	2	1	1	0	0	0	0	3	Alcanivorax pacificus W11-5	391936	Bacteria; Proteobacteria; Gammaproteobacteria; Oceanospirillales; Alcanivoracaceae; Alcanivorax.	Oceanospirillales	Gammaproteobacteria
GCF_000299455	1	0	1	1	1	1	1	1	1	1	2	3	Escherichia coli O104:H4 str. 2011C-3493	1133852	Bacteria; Proteobacteria; Gammaproteobacteria; Enterobacterales; Enterobacteriaceae; Escherichia.	Enterobacterales	Gammaproteobacteria
GCF_000300005	1	0	1	1	1	1	1	1	1	1	0	3	Alcanivorax dieselolei B5	930169	Bacteria; Proteobacteria; Gammaproteobacteria; Oceanospirillales; Alcanivoracaceae; Alcanivorax.	Oceanospirillales	Gammaproteobacteria
GCF_000300235	1	0	1	1	1	1	1	1	1	1	1	2	Thalassospira xiamenensis M-5 = DSM 17429	1123366	Bacteria; Proteobacteria; Alphaproteobacteria; Rhodospirillales; Rhodospirillaceae; Thalassospira.	Rhodospirillales	Alphaproteobacteria
GCF_000300295	0	0	0	0	1	1	1	0	0	0	0	3	Piscirickettsia salmonis LF-89 = ATCC VR-1361	1227812	Bacteria; Proteobacteria; Gammaproteobacteria; Thiotrichales; Piscirickettsiaceae; Piscirickettsia.	Thiotrichales	Gammaproteobacteria
GCF_000300455	1	0	1	1	1	1	1	1	1	1	2	3	Kosakonia sacchari SP1	1235834	Bacteria; Proteobacteria; Gammaproteobacteria; Enterobacterales; Enterobacteriaceae; Kosakonia.	Enterobacterales	Gammaproteobacteria
GCF_000305785	0	1	1	1	2	1	1	1	1	1	1	3	Simiduia agarivorans SA1 = DSM 21679	1117647	Bacteria; Proteobacteria; Gammaproteobacteria; Cellvibrionales; Cellvibrionaceae; Simiduia.	Cellvibrionales	Gammaproteobacteria
GCF_000306885	0	0	0	0	1	1	1	0	0	0	0	2	Wolbachia endosymbiont of Onchocerca ochengi	100901	Bacteria; Proteobacteria; Alphaproteobacteria; Rickettsiales; Anaplasmataceae; Wolbachieae; Wolbachia.	Rickettsiales	Alphaproteobacteria
GCF_000311765	0	0	0	0	1	1	1	0	0	0	0	2	Gluconobacter oxydans H24	1224746	Bacteria; Proteobacteria; Alphaproteobacteria; Rhodospirillales; Acetobacteraceae; Gluconobacter.	Rhodospirillales	Alphaproteobacteria
GCF_000317935	0	0	0	0	1	2	1	0	0	0	0	3	Bordetella parapertussis Bpp5	1208660	Bacteria; Proteobacteria; Betaproteobacteria; Burkholderiales; Alcaligenaceae; Bordetella.	Burkholderiales	Betaproteobacteria
GCF_000318015	0	0	0	0	1	2	1	0	0	0	0	3	Bordetella bronchiseptica 253	568707	Bacteria; Proteobacteria; Betaproteobacteria; Burkholderiales; Alcaligenaceae; Bordetella.	Burkholderiales	Betaproteobacteria
GCF_000319245	0	0	0	0	1	1	1	0	0	0	0	3	Candidatus Kinetoplastibacterium blastocrithidii (ex Strigomonas	1208923	culicis) Bacteria; Proteobacteria; Betaproteobacteria; Kinetoplastibacterium.	Unclassified	Betaproteobacteria
GCF_000319575	0	0	0	0	2	1	2	0	0	0	0	2	Spiribacter salinus M19-40	1260251	Bacteria; Proteobacteria; Gammaproteobacteria; Chromatiales; Ectothiorhodospiraceae; Spiribacter.	Chromatiales	Gammaproteobacteria
GCF_000321415	0	1	1	1	2	1	2	1	1	1	0	3	Thioalkalivibrio nitratireducens DSM 14787	1255043	Bacteria; Proteobacteria; Gammaproteobacteria; Chromatiales; Ectothiorhodospiraceae; Thioalkalivibrio.	Chromatiales	Gammaproteobacteria
GCF_000325745	0	0	0	0	1	1	1	0	0	0	0	1	Liberibacter crescens BT-1	1215343	Bacteria; Proteobacteria; Alphaproteobacteria; Rhizobiales; Rhizobiaceae; Liberibacter.	Rhizobiales	Alphaproteobacteria
GCF_000327045	0	1	1	1	1	1	2	1	1	1	0	3	Thioflavicoccus mobilis 8321	765912	Bacteria; Proteobacteria; Gammaproteobacteria; Chromatiales; Chromatiaceae; Thioflavicoccus.	Chromatiales	Gammaproteobacteria
GCF_000330885	0	0	0	0	2	1	1	0	0	0	0	2	Rhizobium tropici CIAT 899	698761	Bacteria; Proteobacteria; Alphaproteobacteria; Rhizobiales; Rhizobiaceae; Rhizobium/Agrobacterium group; Rhizobium.	Rhizobiales	Alphaproteobacteria
GCF_000341355	0	0	0	0	1	1	1	0	0	0	0	2	Bartonella australis Aust/NH1	1094489	Bacteria; Proteobacteria; Alphaproteobacteria; Rhizobiales; Bartonellaceae; Bartonella.	Rhizobiales	Alphaproteobacteria
GCF_000341385	0	0	0	0	1	1	1	0	0	0	0	2	Bartonella vinsonii subsp. berkhoffii str. Winnie	1094497	Bacteria; Proteobacteria; Alphaproteobacteria; Rhizobiales; Bartonellaceae; Bartonella.	Rhizobiales	Alphaproteobacteria
GCF_000344805	1	0	1	1	1	1	1	1	1	1	0	2	Bradyrhizobium oligotrophicum S58	1245469	Bacteria; Proteobacteria; Alphaproteobacteria; Rhizobiales; Bradyrhizobiaceae; Bradyrhizobium.	Rhizobiales	Alphaproteobacteria
GCF_000347595	0	0	0	0	1	1	1	0	0	0	1	3	Bibersteinia trehalosi USDA-ARS-USMARC-192	1171377	Bacteria; Proteobacteria; Gammaproteobacteria; Pasteurellales; Pasteurellaceae; Bibersteinia.	Pasteurellales	Gammaproteobacteria
GCF_000347635	0	0	0	0	2	1	1	0	0	0	0	3	Paraglaciecola psychrophila 170	1129794	Bacteria; Proteobacteria; Gammaproteobacteria; Alteromonadales; Alteromonadaceae; Paraglaciecola.	Alteromonadales	Gammaproteobacteria
GCF_000354175	0	1	1	1	2	1	1	1	1	1	1	3	Vibrio alginolyticus NBRC 15630 = ATCC 17749	1219076	Bacteria; Proteobacteria; Gammaproteobacteria; Vibrionales; Vibrionaceae; Vibrio.	Vibrionales	Gammaproteobacteria
GCF_000355675	0	0	0	0	1	1	1	0	0	0	1	3	Thalassolituus oleivorans MIL-1	1298593	Bacteria; Proteobacteria; Gammaproteobacteria; Oceanospirillales; Thalassolituus.	Oceanospirillales	Gammaproteobacteria
GCF_000355765	0	0	0	0	1	2	1	0	0	0	0	2	Nitrosospira lacus	1288494	Bacteria; Proteobacteria; Betaproteobacteria; Nitrosomonadales; Nitrosomonadaceae; Nitrosospira.	Nitrosomonadales	Betaproteobacteria
GCF_000376545	0	0	0	0	1	2	1	0	0	0	0	2	Ruegeria mobilis F1926	1265309	Bacteria; Proteobacteria; Alphaproteobacteria; Rhodobacterales; Rhodobacteraceae; Ruegeria.	Rhodobacterales	Alphaproteobacteria
GCF_000376585	0	0	0	0	1	1	1	0	0	0	0	2	Wolbachia endosymbiont of Drosophila simulans wNo	1236908	Bacteria; Proteobacteria; Alphaproteobacteria; Rickettsiales; Anaplasmataceae; Wolbachieae; Wolbachia.	Rickettsiales	Alphaproteobacteria
GCF_000376645	0	0	0	0	1	1	1	0	0	0	1	3	Mannheimia haemolytica M42548	1316932	Bacteria; Proteobacteria; Gammaproteobacteria; Pasteurellales; Pasteurellaceae; Mannheimia.	Pasteurellales	Gammaproteobacteria
GCF_000380335	0	0	0	0	2	1	1	0	0	0	2	3	Azotobacter vinelandii CA	1283330	Bacteria; Proteobacteria; Gammaproteobacteria; Pseudomonadales; Pseudomonadaceae; Azotobacter.	Pseudomonadales	Gammaproteobacteria
GCF_000397205	0	0	0	0	2	1	1	0	0	0	2	3	Pseudomonas protegens CHA0	1124983	Bacteria; Proteobacteria; Gammaproteobacteria; Pseudomonadales; Pseudomonadaceae; Pseudomonas.	Pseudomonadales	Gammaproteobacteria
GCF_000412695	0	0	0	0	2	1	1	0	0	0	2	3	Pseudomonas resinovorans NBRC 106553	1245471	Bacteria; Proteobacteria; Gammaproteobacteria; Pseudomonadales; Pseudomonadaceae; Pseudomonas.	Pseudomonadales	Gammaproteobacteria
GCF_000422085	1	0	1	1	1	1	1	1	1	1	1	3	Serratia liquefaciens ATCC 27592	1346614	Bacteria; Proteobacteria; Gammaproteobacteria; Enterobacterales; Yersiniaceae; Serratia.	Enterobacterales	Gammaproteobacteria
GCF_000444995	0	0	0	0	1	1	1	0	0	0	0	2	Paracoccus aminophilus JCM 7686	1367847	Bacteria; Proteobacteria; Alphaproteobacteria; Rhodobacterales; Rhodobacteraceae; Paracoccus.	Rhodobacterales	Alphaproteobacteria
GCF_000485905	0	0	0	0	2	1	2	0	0	0	0	2	Spiribacter curvatus	1335757	Bacteria; Proteobacteria; Gammaproteobacteria; Chromatiales; Ectothiorhodospiraceae; Spiribacter.	Chromatiales	Gammaproteobacteria
GCF_000503895	0	1	1	1	1	1	1	1	1	1	0	2	Hyphomicrobium nitrativorans NL23	1029756	Bacteria; Proteobacteria; Alphaproteobacteria; Rhizobiales; Hyphomicrobiaceae; Hyphomicrobium.	Rhizobiales	Alphaproteobacteria
GCF_000508225	0	0	0	0	1	1	1	0	0	0	0	2	Ehrlichia muris AS145	1423892	Bacteria; Proteobacteria; Alphaproteobacteria; Rickettsiales; Anaplasmataceae; Ehrlichia.	Rickettsiales	Alphaproteobacteria
GCF_000511355	0	0	0	0	2	1	1	0	0	0	0	2	Leisingera methylohalidivorans DSM 14336	999552	Bacteria; Proteobacteria; Alphaproteobacteria; Rhodobacterales; Rhodobacteraceae; Leisingera.	Rhodobacterales	Alphaproteobacteria
GCF_000511385	0	0	0	0	1	1	1	0	0	0	0	2	Phaeobacter gallaeciensis DSM 26640	1423144	Bacteria; Proteobacteria; Alphaproteobacteria; Rhodobacterales; Rhodobacteraceae; Phaeobacter.	Rhodobacterales	Alphaproteobacteria
GCF_000512205	0	0	0	0	1	1	1	0	0	0	0	2	Sphingomonas sanxanigenens DSM 19645 = NX02	1123269	Bacteria; Proteobacteria; Alphaproteobacteria; Sphingomonadales; Sphingomonadaceae; Sphingomonas.	Sphingomonadales	Alphaproteobacteria
GCF_000512355	0	0	0	0	1	0	1	0	0	0	0	2	Legionella oakridgensis ATCC 33761 = DSM 21215	1268635	Bacteria; Proteobacteria; Gammaproteobacteria; Legionellales; Legionellaceae; Legionella.	Legionellales	Gammaproteobacteria
GCF_000513215	1	0	1	1	1	1	1	1	1	1	1	3	Serratia marcescens subsp. marcescens Db11	273526	Bacteria; Proteobacteria; Gammaproteobacteria; Enterobacterales; Yersiniaceae; Serratia.	Enterobacterales	Gammaproteobacteria
GCF_000513295	0	1	1	1	1	2	1	1	1	1	0	2	Magnetospirillum gryphiswaldense MSR-1 v2	1430440	Bacteria; Proteobacteria; Alphaproteobacteria; Rhodospirillales; Rhodospirillaceae; Magnetospirillum.	Rhodospirillales	Alphaproteobacteria
GCF_000517425	1	0	1	1	1	1	1	1	1	1	1	3	Sodalis praecaptivus	1239307	Bacteria; Proteobacteria; Gammaproteobacteria; Enterobacterales; Pectobacteriaceae; Sodalis.	Enterobacterales	Gammaproteobacteria
GCF_000517605	0	0	0	0	1	2	1	0	0	0	0	3	Rhizobium leguminosarum bv. trifolii WSM1689	754523	Bacteria; Proteobacteria; Alphaproteobacteria; Rhizobiales; Rhizobiaceae; Rhizobium/Agrobacterium group; Rhizobium.	Rhizobiales	Alphaproteobacteria
GCF_000521505	0	0	0	0	1	2	1	0	0	0	0	3	Advenella mimigardefordensis DPN7	1247726	Bacteria; Proteobacteria; Betaproteobacteria; Burkholderiales; Alcaligenaceae.	Burkholderiales	Betaproteobacteria
GCF_000521565	0	0	0	0	0	0	0	0	0	0	0	0	Buchnera aphidicola str. G002 (Myzus persicae)	1009858	Bacteria; Proteobacteria; Gammaproteobacteria; Enterobacterales; Erwiniaceae; Buchnera.	Enterobacterales	Gammaproteobacteria
GCF_000550765	0	0	0	0	1	1	1	0	0	0	0	2	Komagataeibacter xylinus E25	1296990	Bacteria; Proteobacteria; Alphaproteobacteria; Rhodospirillales; Acetobacteraceae; Komagataeibacter.	Rhodospirillales	Alphaproteobacteria
GCF_000590475	0	0	0	0	2	1	1	0	0	0	1	3	Pseudomonas stutzeri	316	Bacteria; Proteobacteria; Gammaproteobacteria; Pseudomonadales; Pseudomonadaceae; Pseudomonas.	Pseudomonadales	Gammaproteobacteria
GCF_000590925	0	1	1	1	1	1	2	1	1	1	0	2	Roseibacterium elongatum DSM 19469	1294273	Bacteria; Proteobacteria; Alphaproteobacteria; Rhodobacterales; Rhodobacteraceae; Roseibacterium.	Rhodobacterales	Alphaproteobacteria
GCF_000599985	0	1	1	1	1	1	1	1	1	1	1	1	Gilliamella apicola	1196095	Bacteria; Proteobacteria; Gammaproteobacteria; Orbales; Orbaceae; Gilliamella.	Orbales	Gammaproteobacteria
GCF_000600005	0	1	1	1	1	1	1	1	1	1	1	3	Snodgrassella alvi wkB2	1196094	Bacteria; Proteobacteria; Betaproteobacteria; Neisseriales; Neisseriaceae; Snodgrassella.	Neisseriales	Betaproteobacteria
GCF_000612485	0	0	0	0	1	2	1	0	0	0	0	3	Bordetella holmesii ATCC 51541	1247649	Bacteria; Proteobacteria; Betaproteobacteria; Burkholderiales; Alcaligenaceae; Bordetella.	Burkholderiales	Betaproteobacteria
GCF_000612685	0	1	1	1	1	2	1	1	1	1	0	3	Castellaniella defragrans 65Phen	1437824	Bacteria; Proteobacteria; Betaproteobacteria; Burkholderiales; Alcaligenaceae; Castellaniella.	Burkholderiales	Betaproteobacteria
GCF_000619905	0	0	0	0	1	2	1	0	0	0	0	2	Nitrosospira briensis C-128	1266925	Bacteria; Proteobacteria; Betaproteobacteria; Nitrosomonadales; Nitrosomonadaceae; Nitrosospira.	Nitrosomonadales	Betaproteobacteria
GCF_000632805	0	1	1	1	2	1	1	1	1	1	0	4	Dyella jiangningensis	1379159	Bacteria; Proteobacteria; Gammaproteobacteria; Xanthomonadales; Rhodanobacteraceae; Dyella.	Xanthomonadales	Gammaproteobacteria
GCF_000632985	0	0	0	0	1	1	1	0	0	0	0	2	Neorickettsia helminthoeca str. Oregon	1286528	Bacteria; Proteobacteria; Alphaproteobacteria; Rickettsiales; Anaplasmataceae; Neorickettsia.	Rickettsiales	Alphaproteobacteria
GCF_000635915	0	0	0	0	0	1	1	0	0	0	0	2	Brevundimonas naejangsanensis	588932	Bacteria; Proteobacteria; Alphaproteobacteria; Caulobacterales; Caulobacteraceae; Brevundimonas.	Caulobacterales	Alphaproteobacteria
GCF_000648515	0	1	1	1	1	1	1	1	1	1	2	3	Citrobacter freundii CFNIH1	1333848	Bacteria; Proteobacteria; Gammaproteobacteria; Enterobacterales; Enterobacteriaceae; Citrobacter; Citrobacter freundii complex.	Enterobacterales	Gammaproteobacteria
GCF_000696485	0	0	0	0	1	1	1	0	0	0	1	3	Halomonas campaniensis	213554	Bacteria; Proteobacteria; Gammaproteobacteria; Oceanospirillales; Halomonadaceae; Halomonas.	Oceanospirillales	Gammaproteobacteria
GCF_000697965	1	0	1	1	2	1	1	1	1	1	0	2	Ensifer adhaerens	106592	Bacteria; Proteobacteria; Alphaproteobacteria; Rhizobiales; Rhizobiaceae; Sinorhizobium/Ensifer group; Ensifer.	Rhizobiales	Alphaproteobacteria
GCF_000723165	0	0	0	0	2	2	1	0	0	0	0	3	Janthinobacterium agaricidamnosum NBRC 102515 = DSM 9628	1349767	Bacteria; Proteobacteria; Betaproteobacteria; Burkholderiales; Oxalobacteraceae; Janthinobacterium.	Burkholderiales	Betaproteobacteria
GCF_000730165	0	1	1	1	1	1	1	1	1	1	0	2	Nitrospirillum amazonense CBAmc	1441467	Bacteria; Proteobacteria; Alphaproteobacteria; Rhodospirillales; Rhodospirillaceae; Nitrospirillum.	Rhodospirillales	Alphaproteobacteria
GCF_000730385	0	0	0	0	2	1	2	0	0	0	0	3	Alteromonas australica	589873	Bacteria; Proteobacteria; Gammaproteobacteria; Alteromonadales; Alteromonadaceae; Alteromonas.	Alteromonadales	Gammaproteobacteria
GCF_000731315	0	0	0	0	1	2	1	0	0	0	0	2	Neorhizobium galegae bv. orientalis str. HAMBI 540	1028800	Bacteria; Proteobacteria; Alphaproteobacteria; Rhizobiales; Rhizobiaceae; Rhizobium/Agrobacterium group; Neorhizobium.	Rhizobiales	Alphaproteobacteria
GCF_000738435	0	0	0	0	1	1	1	0	0	0	0	2	Planktomarina temperata RCA23	666509	Bacteria; Proteobacteria; Alphaproteobacteria; Rhodobacterales; Rhodobacteraceae; Planktomarina.	Rhodobacterales	Alphaproteobacteria
GCF_000739375	0	0	0	0	2	2	1	0	0	0	2	2	Comamonas testosteroni TK102	1392005	Bacteria; Proteobacteria; Betaproteobacteria; Burkholderiales; Comamonadaceae; Comamonas.	Burkholderiales	Betaproteobacteria
GCF_000739435	0	0	0	0	1	1	1	0	0	0	1	3	Actinobacillus suis ATCC 33415	743972	Bacteria; Proteobacteria; Gammaproteobacteria; Pasteurellales; Pasteurellaceae; Actinobacillus.	Pasteurellales	Gammaproteobacteria
GCF_000743945	0	0	0	0	1	1	1	0	0	0	1	3	Basilea psittacipulmonis DSM 24701	1072685	Bacteria; Proteobacteria; Betaproteobacteria; Burkholderiales; Alcaligenaceae; Basilea.	Burkholderiales	Betaproteobacteria
GCF_000746645	0	0	0	0	1	1	1	0	0	0	1	3	Acinetobacter baumannii	470	Bacteria; Proteobacteria; Gammaproteobacteria; Pseudomonadales; Moraxellaceae; Acinetobacter; Acinetobacter calcoaceticus/baumannii complex.	Pseudomonadales	Gammaproteobacteria
GCF_000754275	0	0	0	0	1	1	1	0	0	0	1	3	Pasteurella multocida	747	Bacteria; Proteobacteria; Gammaproteobacteria; Pasteurellales; Pasteurellaceae; Pasteurella.	Pasteurellales	Gammaproteobacteria
GCF_000757785	1	0	1	1	1	1	1	1	1	1	2	3	Pluralibacter gergoviae	61647	Bacteria; Proteobacteria; Gammaproteobacteria; Enterobacterales; Enterobacteriaceae; Pluralibacter.	Enterobacterales	Gammaproteobacteria
GCF_000757825	1	0	1	1	1	1	1	1	1	1	2	3	Cedecea neteri	158822	Bacteria; Proteobacteria; Gammaproteobacteria; Enterobacterales; Enterobacteriaceae; Cedecea.	Enterobacterales	Gammaproteobacteria
GCF_000759475	0	1	1	1	1	1	1	1	1	1	1	3	Pantoea rwandensis	1076550	Bacteria; Proteobacteria; Gammaproteobacteria; Enterobacterales; Erwiniaceae; Pantoea.	Enterobacterales	Gammaproteobacteria
GCF_000761155	0	0	0	0	1	1	1	0	0	0	1	3	Pseudomonas rhizosphaerae	216142	Bacteria; Proteobacteria; Gammaproteobacteria; Pseudomonadales; Pseudomonadaceae; Pseudomonas.	Pseudomonadales	Gammaproteobacteria
GCF_000763535	1	0	1	1	2	1	1	1	1	1	1	3	Vibrio coralliilyticus	190893	Bacteria; Proteobacteria; Gammaproteobacteria; Vibrionales; Vibrionaceae; Vibrio.	Vibrionales	Gammaproteobacteria
GCF_000764535	0	0	0	0	1	1	1	0	0	0	0	2	Sphingomonas taxi	1549858	Bacteria; Proteobacteria; Alphaproteobacteria; Sphingomonadales; Sphingomonadaceae; Sphingomonas.	Sphingomonadales	Alphaproteobacteria
GCF_000767465	0	0	0	0	1	1	1	0	0	0	0	2	Novosphingobium pentaromativorans US6-1	1088721	Bacteria; Proteobacteria; Alphaproteobacteria; Sphingomonadales; Sphingomonadaceae; Novosphingobium.	Sphingomonadales	Alphaproteobacteria
GCF_000767615	0	0	0	0	1	2	1	0	0	0	0	3	Pandoraea pnomenusa	93220	Bacteria; Proteobacteria; Betaproteobacteria; Burkholderiales; Burkholderiaceae; Pandoraea.	Burkholderiales	Betaproteobacteria
GCF_000772105	1	0	1	1	2	1	1	1	1	1	1	3	Vibrio tubiashii ATCC 19109	1051646	Bacteria; Proteobacteria; Gammaproteobacteria; Vibrionales; Vibrionaceae; Vibrio; Vibrio oreintalis group.	Vibrionales	Gammaproteobacteria
GCF_000785705	0	0	0	0	2	1	1	0	0	0	1	2	Methylomonas denitrificans	1538553	Bacteria; Proteobacteria; Gammaproteobacteria; Methylococcales; Methylococcaceae; Methylomonas.	Methylococcales	Gammaproteobacteria
GCF_000801275	0	1	1	1	2	1	1	1	1	1	1	3	Vibrio nigripulchritudo	28173	Bacteria; Proteobacteria; Gammaproteobacteria; Vibrionales; Vibrionaceae; Vibrio.	Vibrionales	Gammaproteobacteria
GCF_000801295	0	0	0	0	2	1	1	1	1	0	1	3	endosymbiont of unidentified scaly snail isolate Monju	1248727	Bacteria; Proteobacteria; Gammaproteobacteria.	Unclassified	Gammaproteobacteria
GCF_000803645	0	0	0	0	1	1	0	0	0	0	0	2	Sphingopyxis fribergensis	1515612	Bacteria; Proteobacteria; Alphaproteobacteria; Sphingomonadales; Sphingomonadaceae; Sphingopyxis.	Sphingomonadales	Alphaproteobacteria
GCF_000807275	0	1	1	1	1	1	1	1	1	1	2	1	Frischella perrara	1267021	Bacteria; Proteobacteria; Gammaproteobacteria; Orbales; Orbaceae; Frischella.	Orbales	Gammaproteobacteria
GCF_000812665	0	0	0	0	1	1	1	0	0	0	0	2	Halocynthiibacter arcticus	1579316	Bacteria; Proteobacteria; Alphaproteobacteria; Rhodobacterales; Rhodobacteraceae; Halocynthiibacter.	Rhodobacterales	Alphaproteobacteria
GCF_000815025	0	0	0	0	0	0	0	0	0	0	0	0	Coxiella endosymbiont of Amblyomma americanum	325775	Bacteria; Proteobacteria; Gammaproteobacteria; Legionellales; Coxiellaceae; Coxiella.	Legionellales	Gammaproteobacteria
GCF_000815185	0	0	0	0	1	1	1	0	0	0	0	4	Xanthomonas sacchari	56458	Bacteria; Proteobacteria; Gammaproteobacteria; Xanthomonadales; Xanthomonadaceae; Xanthomonas.	Xanthomonadales	Gammaproteobacteria
GCF_000815225	0	0	0	0	1	1	1	0	0	0	1	3	Allofrancisella guangzhouensis	594679	Bacteria; Proteobacteria; Gammaproteobacteria; Thiotrichales; Francisellaceae; Allofrancisella.	Thiotrichales	Gammaproteobacteria
GCF_000816845	0	0	0	0	1	1	1	1	0	1	0	2	Rhizobium gallicum bv. gallicum R602	1418105	Bacteria; Proteobacteria; Alphaproteobacteria; Rhizobiales; Rhizobiaceae; Rhizobium/Agrobacterium group; Rhizobium.	Rhizobiales	Alphaproteobacteria
GCF_000817975	0	0	0	0	2	1	1	0	0	0	2	3	Azotobacter chroococcum NCIMB 8003	1328314	Bacteria; Proteobacteria; Gammaproteobacteria; Pseudomonadales; Pseudomonadaceae; Azotobacter.	Pseudomonadales	Gammaproteobacteria
GCF_000818015	0	1	1	1	2	1	1	1	1	1	2	3	Pseudomonas balearica DSM 6083	1123016	Bacteria; Proteobacteria; Gammaproteobacteria; Pseudomonadales; Pseudomonadaceae; Pseudomonas.	Pseudomonadales	Gammaproteobacteria
GCF_000818035	1	0	1	1	1	2	1	1	1	1	1	1	Neisseria elongata subsp. glycolytica ATCC 29315	546263	Bacteria; Proteobacteria; Betaproteobacteria; Neisseriales; Neisseriaceae; Neisseria.	Neisseriales	Betaproteobacteria
GCF_000819565	0	1	1	1	1	1	1	1	1	1	0	2	Celeribacter indicus	1208324	Bacteria; Proteobacteria; Alphaproteobacteria; Rhodobacterales; Rhodobacteraceae; Celeribacter.	Rhodobacterales	Alphaproteobacteria
GCF_000828475	0	0	0	0	1	1	1	0	0	0	0	2	Methyloceanibacter caenitepidi	1384459	Bacteria; Proteobacteria; Alphaproteobacteria; Rhizobiales; Methyloceanibacter.	Rhizobiales	Alphaproteobacteria
GCF_000828615	0	1	1	1	1	1	1	1	1	1	1	3	Thiolapillus brandeum	1076588	Bacteria; Proteobacteria; Gammaproteobacteria; Thiolapillus.	Unclassified	Gammaproteobacteria
GCF_000828635	0	1	1	1	1	4	1	1	1	1	2	3	Sulfuritalea hydrogenivorans sk43H	1223802	Bacteria; Proteobacteria; Betaproteobacteria; Nitrosomonadales; Sterolibacteriaceae; Sulfuritalea.	Nitrosomonadales	Betaproteobacteria
GCF_000828835	0	1	1	1	1	1	2	1	1	1	1	3	Thioploca ingrica	40754	Bacteria; Proteobacteria; Gammaproteobacteria; Thiotrichales; Thiotrichaceae; Thioploca.	Thiotrichales	Gammaproteobacteria
GCF_000829315	0	0	0	0	1	1	1	0	0	0	0	2	Wolbachia endosymbiont of Cimex lectularius	246273	Bacteria; Proteobacteria; Alphaproteobacteria; Rickettsiales; Anaplasmataceae; Wolbachieae; Wolbachia.	Rickettsiales	Alphaproteobacteria
GCF_000831005	0	0	0	0	1	1	1	0	0	0	0	0	Marinobacter salarius	1420917	Bacteria; Proteobacteria; Gammaproteobacteria; Alteromonadales; Alteromonadaceae; Marinobacter.	Alteromonadales	Gammaproteobacteria
GCF_000832305	0	1	1	1	1	2	1	1	1	1	0	3	Cupriavidus basilensis	68895	Bacteria; Proteobacteria; Betaproteobacteria; Burkholderiales; Burkholderiaceae; Cupriavidus.	Burkholderiales	Betaproteobacteria
GCF_000935025	0	0	0	0	1	1	1	0	0	0	0	2	Sphingomonas hengshuiensis	1609977	Bacteria; Proteobacteria; Alphaproteobacteria; Sphingomonadales; Sphingomonadaceae; Sphingomonas.	Sphingomonadales	Alphaproteobacteria
GCF_000940805	0	1	1	1	2	1	1	1	1	1	1	3	Gynuella sunshinyii YC6258	1445510	Bacteria; Proteobacteria; Gammaproteobacteria; Oceanospirillales; Saccharospirillaceae; Gynuella.	Oceanospirillales	Gammaproteobacteria
GCF_000940995	1	0	1	1	2	1	1	1	1	1	1	3	Photobacterium gaetbulicola Gung47	658445	Bacteria; Proteobacteria; Gammaproteobacteria; Vibrionales; Vibrionaceae; Photobacterium.	Vibrionales	Gammaproteobacteria
GCF_000953135	0	0	0	0	2	1	1	0	0	0	1	3	Legionella fallonii LLAP-10	1212491	Bacteria; Proteobacteria; Gammaproteobacteria; Legionellales; Legionellaceae; Legionella.	Legionellales	Gammaproteobacteria
GCF_000953355	0	0	0	0	1	1	1	0	0	0	1	3	Xenorhabdus nematophila AN6/1	1437823	Bacteria; Proteobacteria; Gammaproteobacteria; Enterobacterales; Morganellaceae; Xenorhabdus.	Enterobacterales	Gammaproteobacteria
GCF_000953635	0	0	0	0	1	1	1	0	0	0	0	3	Tatlockia micdadei	451	Bacteria; Proteobacteria; Gammaproteobacteria; Legionellales; Legionellaceae; Tatlockia.	Legionellales	Gammaproteobacteria
GCF_000953655	0	0	0	0	1	1	1	0	0	0	0	3	Legionella hackeliae	449	Bacteria; Proteobacteria; Gammaproteobacteria; Legionellales; Legionellaceae; Legionella.	Legionellales	Gammaproteobacteria
GCF_000953695	1	0	1	1	1	1	1	1	1	1	1	3	Aliivibrio wodanis	80852	Bacteria; Proteobacteria; Gammaproteobacteria; Vibrionales; Vibrionaceae; Aliivibrio.	Vibrionales	Gammaproteobacteria
GCF_000953735	0	1	1	1	2	1	1	1	1	1	1	3	Moritella viscosa	80854	Bacteria; Proteobacteria; Gammaproteobacteria; Alteromonadales; Moritellaceae; Moritella.	Alteromonadales	Gammaproteobacteria
GCF_000954135	0	0	0	0	1	2	1	0	0	0	0	3	Ralstonia mannitolilytica	105219	Bacteria; Proteobacteria; Betaproteobacteria; Burkholderiales; Burkholderiaceae; Ralstonia.	Burkholderiales	Betaproteobacteria
GCF_000959245	0	0	0	0	1	2	1	0	0	0	0	3	Burkholderia ubonensis MSMB22	1249668	Bacteria; Proteobacteria; Betaproteobacteria; Burkholderiales; Burkholderiaceae; Burkholderia; Burkholderia cepacia complex.	Burkholderiales	Betaproteobacteria
GCF_000959725	0	0	0	0	1	2	1	0	0	0	0	3	Burkholderia gladioli	28095	Bacteria; Proteobacteria; Betaproteobacteria; Burkholderiales; Burkholderiaceae; Burkholderia.	Burkholderiales	Betaproteobacteria
GCF_000960975	1	0	1	1	1	1	1	1	1	1	0	2	Martelella endophytica	1486262	Bacteria; Proteobacteria; Alphaproteobacteria; Rhizobiales; Aurantimonadaceae; Martelella.	Rhizobiales	Alphaproteobacteria
GCF_000964565	0	1	1	1	1	1	1	1	1	1	1	3	Yersinia ruckeri	29486	Bacteria; Proteobacteria; Gammaproteobacteria; Enterobacterales; Yersiniaceae; Yersinia.	Enterobacterales	Gammaproteobacteria
GCF_000967305	0	0	0	0	1	2	1	0	1	1	0	3	Alcaligenes faecalis	511	Bacteria; Proteobacteria; Betaproteobacteria; Burkholderiales; Alcaligenaceae; Alcaligenes.	Burkholderiales	Betaproteobacteria
GCF_000967895	0	1	1	1	1	1	1	1	1	1	1	3	Oleispira antarctica RB-8	698738	Bacteria; Proteobacteria; Gammaproteobacteria; Oceanospirillales; Oleispira.	Oceanospirillales	Gammaproteobacteria
GCF_000968195	0	0	0	0	1	1	1	0	0	0	1	3	Xenorhabdus doucetiae	351671	Bacteria; Proteobacteria; Gammaproteobacteria; Enterobacterales; Morganellaceae; Xenorhabdus.	Enterobacterales	Gammaproteobacteria
GCF_000968535	0	0	0	0	2	1	1	0	0	0	1	3	Methylomicrobium alcaliphilum 20Z	1091494	Bacteria; Proteobacteria; Gammaproteobacteria; Methylococcales; Methylococcaceae; Methylomicrobium.	Methylococcales	Gammaproteobacteria
GCF_000972865	0	0	0	0	1	1	1	0	0	0	0	4	Pseudoxanthomonas suwonensis	314722	Bacteria; Proteobacteria; Gammaproteobacteria; Xanthomonadales; Xanthomonadaceae; Pseudoxanthomonas.	Xanthomonadales	Gammaproteobacteria
GCF_000973505	0	0	0	0	1	1	1	0	0	0	0	3	Blochmannia endosymbiont of Polyrhachis (Hedomyrma) turneri	1505596	Bacteria; Proteobacteria; Gammaproteobacteria; Enterobacterales; Enterobacteriaceae; ant endosymbionts; Candidatus Blochmannia.	Enterobacterales	Gammaproteobacteria
GCF_000973545	0	0	0	0	1	1	1	0	0	0	0	3	Blochmannia endosymbiont of Camponotus (Colobopsis) obliquus	1505597	Bacteria; Proteobacteria; Gammaproteobacteria; Enterobacterales; Enterobacteriaceae; ant endosymbionts; Candidatus Blochmannia.	Enterobacterales	Gammaproteobacteria
GCF_000973625	0	0	0	0	1	2	1	0	0	0	1	4	Polynucleobacter duraquae	1835254	Bacteria; Proteobacteria; Betaproteobacteria; Burkholderiales; Burkholderiaceae; Polynucleobacter.	Burkholderiales	Betaproteobacteria
GCF_000974685	0	0	0	0	1	2	1	0	0	0	2	3	Ferriphaselus amnicola	1188319	Bacteria; Proteobacteria; Betaproteobacteria; Nitrosomonadales; Gallionellaceae; Ferriphaselus.	Nitrosomonadales	Betaproteobacteria
GCF_000981765	0	0	0	0	2	1	1	0	0	0	0	3	Kangiella geojedonensis	914150	Bacteria; Proteobacteria; Gammaproteobacteria; Oceanospirillales; Kangiellaceae; Kangiella.	Oceanospirillales	Gammaproteobacteria
GCF_000982825	0	1	1	1	1	1	1	1	1	1	2	3	Cronobacter sakazakii	28141	Bacteria; Proteobacteria; Gammaproteobacteria; Enterobacterales; Enterobacteriaceae; Cronobacter.	Enterobacterales	Gammaproteobacteria
GCF_001006005	0	1	1	1	1	1	1	1	1	1	2	3	Serratia fonticola	47917	Bacteria; Proteobacteria; Gammaproteobacteria; Enterobacterales; Yersiniaceae; Serratia.	Enterobacterales	Gammaproteobacteria
GCF_001007875	1	0	1	1	2	1	1	1	1	1	1	1	Sedimenticola thiotaurini	1543721	Bacteria; Proteobacteria; Gammaproteobacteria; Sedimenticola.	Unclassified	Gammaproteobacteria
GCF_001007935	0	0	0	0	2	1	1	0	0	0	1	3	Nitrosomonas communis	44574	Bacteria; Proteobacteria; Betaproteobacteria; Nitrosomonadales; Nitrosomonadaceae; Nitrosomonas.	Nitrosomonadales	Betaproteobacteria
GCF_001008165	0	0	0	0	1	1	1	0	0	0	0	2	Altererythrobacter atlanticus	1267766	Bacteria; Proteobacteria; Alphaproteobacteria; Sphingomonadales; Erythrobacteraceae; Altererythrobacter.	Sphingomonadales	Alphaproteobacteria
GCF_001010285	0	0	0	0	1	1	1	0	0	0	1	3	Photorhabdus temperata subsp. thracensis	230089	Bacteria; Proteobacteria; Gammaproteobacteria; Enterobacterales; Morganellaceae; Photorhabdus.	Enterobacterales	Gammaproteobacteria
GCF_001017435	0	1	1	1	1	3	1	1	1	1	1	3	[Polyangium] brachysporum	413882	Bacteria; Proteobacteria; Betaproteobacteria; Burkholderiales.	Burkholderiales	Betaproteobacteria
GCF_001020955	0	0	0	0	1	2	1	0	0	0	0	3	Thioalkalivibrio versutus	106634	Bacteria; Proteobacteria; Gammaproteobacteria; Chromatiales; Ectothiorhodospiraceae; Thioalkalivibrio.	Chromatiales	Gammaproteobacteria
GCF_001021935	0	0	0	0	1	1	1	0	0	0	0	4	Xanthomonas translucens pv. undulosa	487909	Bacteria; Proteobacteria; Gammaproteobacteria; Xanthomonadales; Xanthomonadaceae; Xanthomonas.	Xanthomonadales	Gammaproteobacteria
GCF_001022195	0	1	1	1	1	1	1	1	1	1	2	3	Klebsiella oxytoca	571	Bacteria; Proteobacteria; Gammaproteobacteria; Enterobacterales; Enterobacteriaceae; Klebsiella.	Enterobacterales	Gammaproteobacteria
GCF_001026985	1	0	1	1	1	1	1	1	1	1	2	3	Pragia fontium	82985	Bacteria; Proteobacteria; Gammaproteobacteria; Enterobacterales; Budviciaceae; Pragia.	Enterobacterales	Gammaproteobacteria
GCF_001028625	0	0	0	0	1	1	1	0	0	0	0	2	Altererythrobacter marensis	543877	Bacteria; Proteobacteria; Alphaproteobacteria; Sphingomonadales; Erythrobacteraceae; Altererythrobacter.	Sphingomonadales	Alphaproteobacteria
GCF_001028705	0	0	0	0	1	1	1	0	0	0	0	2	Croceicoccus naphthovorans	1348774	Bacteria; Proteobacteria; Alphaproteobacteria; Sphingomonadales; Erythrobacteraceae; Croceicoccus.	Sphingomonadales	Alphaproteobacteria
GCF_001040945	0	0	0	0	1	2	1	0	0	0	0	3	Herbaspirillum seropedicae	964	Bacteria; Proteobacteria; Betaproteobacteria; Burkholderiales; Oxalobacteraceae; Herbaspirillum.	Burkholderiales	Betaproteobacteria
GCF_001043175	1	0	1	1	2	1	1	1	1	1	1	4	Marinobacter psychrophilus	330734	Bacteria; Proteobacteria; Gammaproteobacteria; Alteromonadales; Alteromonadaceae; Marinobacter.	Alteromonadales	Gammaproteobacteria
GCF_001046955	0	0	0	0	1	1	1	0	0	0	0	1	Marinovum algicola DG 898	988812	Bacteria; Proteobacteria; Alphaproteobacteria; Rhodobacterales; Rhodobacteraceae; Marinovum.	Rhodobacterales	Alphaproteobacteria
GCF_001051995	0	1	1	1	1	2	1	1	1	1	2	3	Thauera humireducens	1134435	Bacteria; Proteobacteria; Betaproteobacteria; Rhodocyclales; Zoogloeaceae; Thauera.	Rhodocyclales	Betaproteobacteria
GCF_001077715	0	0	0	0	1	1	1	0	0	0	0	3	Coxiella-like endosymbiont	1592897	Bacteria; Proteobacteria; Gammaproteobacteria; Legionellales; Coxiellaceae.	Legionellales	Gammaproteobacteria
GCF_001077815	0	0	0	0	1	1	1	0	0	0	0	2	Erythrobacter atlanticus	1648404	Bacteria; Proteobacteria; Alphaproteobacteria; Sphingomonadales; Erythrobacteraceae; Erythrobacter.	Sphingomonadales	Alphaproteobacteria
GCF_001078275	0	0	0	0	1	2	1	0	0	0	0	3	Bordetella hinzii	103855	Bacteria; Proteobacteria; Betaproteobacteria; Burkholderiales; Alcaligenaceae; Bordetella.	Burkholderiales	Betaproteobacteria
GCF_001187785	0	0	0	0	1	1	1	0	0	0	0	3	Wenzhouxiangella marina	1579979	Bacteria; Proteobacteria; Gammaproteobacteria; Chromatiales; Wenzhouxiangellaceae; Wenzhouxiangella.	Chromatiales	Gammaproteobacteria
GCF_001187845	0	0	0	0	1	2	1	0	0	0	0	2	Octadecabacter temperatus	1458307	Bacteria; Proteobacteria; Alphaproteobacteria; Rhodobacterales; Rhodobacteraceae; Octadecabacter.	Rhodobacterales	Alphaproteobacteria
GCF_001267175	0	1	1	1	1	1	1	1	1	1	2	3	Oblitimonas alkaliphila	1697053	Bacteria; Proteobacteria; Gammaproteobacteria; Pseudomonadales; Pseudomonadaceae; Oblitimonas.	Pseudomonadales	Gammaproteobacteria
GCF_001267925	0	0	0	0	2	2	1	0	0	0	0	3	Herbaspirillum hiltneri N3	1262470	Bacteria; Proteobacteria; Betaproteobacteria; Burkholderiales; Oxalobacteraceae; Herbaspirillum.	Burkholderiales	Betaproteobacteria
GCF_001273795	0	0	0	0	1	1	1	0	0	0	0	2	Rickettsia amblyommatis	33989	Bacteria; Proteobacteria; Alphaproteobacteria; Rickettsiales; Rickettsiaceae; Rickettsieae; Rickettsia; spotted fever group.	Rickettsiales	Alphaproteobacteria
GCF_001280225	0	0	0	0	0	0	0	0	0	0	0	0	Buchnera aphidicola (Aphis glycines)	1265350	Bacteria; Proteobacteria; Gammaproteobacteria; Enterobacterales; Erwiniaceae; Buchnera.	Enterobacterales	Gammaproteobacteria
GCF_001281405	0	0	0	0	0	1	1	0	0	0	0	2	Bartonella ancashensis	1318743	Bacteria; Proteobacteria; Alphaproteobacteria; Rhizobiales; Bartonellaceae; Bartonella.	Rhizobiales	Alphaproteobacteria
GCF_001281465	0	0	0	0	0	2	1	0	0	0	0	3	Cupriavidus gilardii CR3	1267562	Bacteria; Proteobacteria; Betaproteobacteria; Burkholderiales; Burkholderiaceae; Cupriavidus.	Burkholderiales	Betaproteobacteria
GCF_001281485	0	0	0	0	1	1	1	0	0	0	0	2	Altererythrobacter epoxidivorans	361183	Bacteria; Proteobacteria; Alphaproteobacteria; Sphingomonadales; Erythrobacteraceae; Altererythrobacter.	Sphingomonadales	Alphaproteobacteria
GCF_001298525	0	0	0	0	1	1	1	0	0	0	0	3	Psychrobacter urativorans	45610	Bacteria; Proteobacteria; Gammaproteobacteria; Pseudomonadales; Moraxellaceae; Psychrobacter.	Pseudomonadales	Gammaproteobacteria
GCF_001305575	0	0	0	0	1	1	1	0	0	0	0	3	Beggiatoa leptomitoformis	288004	Bacteria; Proteobacteria; Gammaproteobacteria; Thiotrichales; Thiotrichaceae; Beggiatoa.	Thiotrichales	Gammaproteobacteria
GCF_001305595	0	1	1	1	1	1	1	1	1	1	0	2	Azospirillum thiophilum	528244	Bacteria; Proteobacteria; Alphaproteobacteria; Rhodospirillales; Rhodospirillaceae; Azospirillum.	Rhodospirillales	Alphaproteobacteria
GCF_001307195	0	0	0	0	1	1	1	0	0	0	1	3	Acinetobacter equi	1324350	Bacteria; Proteobacteria; Gammaproteobacteria; Pseudomonadales; Moraxellaceae; Acinetobacter.	Pseudomonadales	Gammaproteobacteria
GCF_001308265	0	0	0	0	1	1	1	0	0	0	0	2	Celeribacter marinus	1397108	Bacteria; Proteobacteria; Alphaproteobacteria; Rhodobacterales; Rhodobacteraceae; Celeribacter.	Rhodobacterales	Alphaproteobacteria
GCF_001314305	1	0	1	1	1	1	1	1	1	1	0	4	Stenotrophomonas acidaminiphila	128780	Bacteria; Proteobacteria; Gammaproteobacteria; Xanthomonadales; Xanthomonadaceae; Stenotrophomonas.	Xanthomonadales	Gammaproteobacteria
GCF_001314325	0	0	0	0	1	1	1	0	0	0	0	2	Sphingopyxis macrogoltabida	33050	Bacteria; Proteobacteria; Alphaproteobacteria; Sphingomonadales; Sphingomonadaceae; Sphingopyxis.	Sphingomonadales	Alphaproteobacteria
GCF_001315015	0	0	0	0	1	1	1	0	0	0	0	3	Azospirillum brasilense	192	Bacteria; Proteobacteria; Alphaproteobacteria; Rhodospirillales; Rhodospirillaceae; Azospirillum.	Rhodospirillales	Alphaproteobacteria
GCF_001402875	0	1	1	1	1	2	1	1	1	1	0	2	Blastochloris viridis	1079	Bacteria; Proteobacteria; Alphaproteobacteria; Rhizobiales; Hyphomicrobiaceae; Blastochloris.	Rhizobiales	Alphaproteobacteria
GCF_001411495	0	0	0	0	1	2	1	0	0	0	0	3	Burkholderia cepacia ATCC 25416	983594	Bacteria; Proteobacteria; Betaproteobacteria; Burkholderiales; Burkholderiaceae; Burkholderia; Burkholderia cepacia complex.	Burkholderiales	Betaproteobacteria
GCF_001414055	0	0	0	0	1	1	1	0	0	0	0	2	Caulobacter henricii	69395	Bacteria; Proteobacteria; Alphaproteobacteria; Caulobacterales; Caulobacteraceae; Caulobacter.	Caulobacterales	Alphaproteobacteria
GCF_001420915	1	0	1	1	2	1	1	1	1	1	1	2	Agarivorans gilvus	680279	Bacteria; Proteobacteria; Gammaproteobacteria; Alteromonadales; Alteromonadaceae; Agarivorans.	Alteromonadales	Gammaproteobacteria
GCF_001431725	0	0	0	0	1	1	1	0	0	0	1	4	Halomonas huangheensis	1178482	Bacteria; Proteobacteria; Gammaproteobacteria; Oceanospirillales; Halomonadaceae; Halomonas.	Oceanospirillales	Gammaproteobacteria
GCF_001442535	0	0	0	0	1	1	1	0	0	0	0	2	Lysobacter antibioticus	84531	Bacteria; Proteobacteria; Gammaproteobacteria; Xanthomonadales; Xanthomonadaceae; Lysobacter.	Xanthomonadales	Gammaproteobacteria
GCF_001442785	0	0	0	0	1	1	1	0	0	0	0	3	Lysobacter capsici	435897	Bacteria; Proteobacteria; Gammaproteobacteria; Xanthomonadales; Xanthomonadaceae; Lysobacter.	Xanthomonadales	Gammaproteobacteria
GCF_001444405	0	0	0	0	2	1	1	0	0	0	1	3	Pseudoalteromonas phenolica	161398	Bacteria; Proteobacteria; Gammaproteobacteria; Alteromonadales; Pseudoalteromonadaceae; Pseudoalteromonas.	Alteromonadales	Gammaproteobacteria
GCF_001444425	0	0	0	0	2	1	1	0	0	0	0	3	Pseudohongiella spirulinae	1249552	Bacteria; Proteobacteria; Gammaproteobacteria; Pseudohongiella.	Pseudohongiella	Gammaproteobacteria
GCF_001447335	0	1	1	1	1	1	1	1	1	1	2	3	Aeromonas schubertii	652	Bacteria; Proteobacteria; Gammaproteobacteria; Aeromonadales; Aeromonadaceae; Aeromonas.	Aeromonadales	Gammaproteobacteria
GCF_001455205	0	0	0	0	2	2	1	0	0	0	1	3	Nitrosomonas ureae	44577	Bacteria; Proteobacteria; Betaproteobacteria; Nitrosomonadales; Nitrosomonadaceae; Nitrosomonas.	Nitrosomonadales	Betaproteobacteria
GCF_001456115	0	0	0	0	1	1	1	0	0	0	0	2	Sphingobium baderi	1332080	Bacteria; Proteobacteria; Alphaproteobacteria; Sphingomonadales; Sphingomonadaceae; Sphingobium.	Sphingomonadales	Alphaproteobacteria
GCF_001457475	0	1	1	1	1	2	1	1	1	1	0	3	Achromobacter xylosoxidans	85698	Bacteria; Proteobacteria; Betaproteobacteria; Burkholderiales; Alcaligenaceae; Achromobacter.	Burkholderiales	Betaproteobacteria
GCF_001465295	0	0	0	0	1	1	1	0	0	0	2	3	Pseudoalteromonas translucida KMM 520	1315283	Bacteria; Proteobacteria; Gammaproteobacteria; Alteromonadales; Pseudoalteromonadaceae; Pseudoalteromonas.	Alteromonadales	Gammaproteobacteria
GCF_001466725	0	1	1	1	2	1	1	1	1	1	1	4	Lacimicrobium alkaliphilum	1526571	Bacteria; Proteobacteria; Gammaproteobacteria; Alteromonadales; Alteromonadaceae; Lacimicrobium.	Alteromonadales	Gammaproteobacteria
GCF_001482385	0	0	0	0	1	1	1	0	0	0	1	3	Pseudoalteromonas rubra	43658	Bacteria; Proteobacteria; Gammaproteobacteria; Alteromonadales; Pseudoalteromonadaceae; Pseudoalteromonas.	Alteromonadales	Gammaproteobacteria
GCF_001483865	0	0	0	0	1	2	1	0	0	0	0	3	Roseateles depolymerans	76731	Bacteria; Proteobacteria; Betaproteobacteria; Burkholderiales; Roseateles.	Burkholderiales	Betaproteobacteria
GCF_001484065	1	0	1	1	1	1	1	1	1	1	0	2	Pannonibacter phragmitetus	121719	Bacteria; Proteobacteria; Alphaproteobacteria; Rhodobacterales; Rhodobacteraceae; Pannonibacter.	Rhodobacterales	Alphaproteobacteria
GCF_001484935	0	0	0	0	1	1	1	0	0	0	1	3	Acinetobacter johnsonii XBB1	1242245	Bacteria; Proteobacteria; Gammaproteobacteria; Pseudomonadales; Moraxellaceae; Acinetobacter.	Pseudomonadales	Gammaproteobacteria
GCF_001499615	0	0	0	0	1	1	1	0	0	0	0	2	Acetobacter senegalensis	446692	Bacteria; Proteobacteria; Alphaproteobacteria; Rhodospirillales; Acetobacteraceae; Acetobacter.	Rhodospirillales	Alphaproteobacteria
GCF_001517405	1	0	1	1	1	1	1	1	1	1	1	3	Erwinia gerundensis	1619313	Bacteria; Proteobacteria; Gammaproteobacteria; Enterobacterales; Erwiniaceae; Erwinia.	Enterobacterales	Gammaproteobacteria
GCF_001534665	0	0	0	0	1	1	1	0	0	0	1	3	Arsenophonus symbiont of Lipoptena fortisetosa	634113	Bacteria; Proteobacteria; Gammaproteobacteria; Enterobacterales; Morganellaceae; Arsenophonus.	Enterobacterales	Gammaproteobacteria
GCF_001534745	0	0	0	0	1	1	1	0	0	0	2	3	Pseudomonas monteilii	76759	Bacteria; Proteobacteria; Gammaproteobacteria; Pseudomonadales; Pseudomonadaceae; Pseudomonas.	Pseudomonadales	Gammaproteobacteria
GCF_001545155	0	1	1	1	1	1	1	1	1	1	1	3	Halomonas chromatireducens	507626	Bacteria; Proteobacteria; Gammaproteobacteria; Oceanospirillales; Halomonadaceae; Halomonas.	Oceanospirillales	Gammaproteobacteria
GCF_001547755	0	0	0	0	1	1	1	0	0	0	0	2	endosymbiont of Bathymodiolus septemdierum str. Myojin knoll	1303921	Bacteria; Proteobacteria; Gammaproteobacteria; sulfur-oxidizing symbionts.	Unclassified	Gammaproteobacteria
GCF_001547935	0	1	1	1	1	1	1	1	1	1	1	3	Vibrio tritonius	1435069	Bacteria; Proteobacteria; Gammaproteobacteria; Vibrionales; Vibrionaceae; Vibrio.	Vibrionales	Gammaproteobacteria
GCF_001547995	0	0	0	0	1	1	1	0	0	0	0	2	Asaia bogorensis NBRC 16594	1231624	Bacteria; Proteobacteria; Alphaproteobacteria; Rhodospirillales; Acetobacteraceae; Asaia.	Rhodospirillales	Alphaproteobacteria
GCF_001548015	0	0	0	0	1	1	1	0	0	0	0	2	Methylobacterium aquaticum	270351	Bacteria; Proteobacteria; Alphaproteobacteria; Rhizobiales; Methylobacteriaceae; Methylobacterium.	Rhizobiales	Alphaproteobacteria
GCF_001553955	0	0	0	0	1	1	1	0	0	0	1	3	Moraxella osloensis	34062	Bacteria; Proteobacteria; Gammaproteobacteria; Pseudomonadales; Moraxellaceae; Moraxella.	Pseudomonadales	Gammaproteobacteria
GCF_001558255	1	0	1	1	2	1	1	1	1	1	1	3	Grimontia hollisae	673	Bacteria; Proteobacteria; Gammaproteobacteria; Vibrionales; Vibrionaceae; Grimontia.	Vibrionales	Gammaproteobacteria
GCF_001558415	0	1	1	1	2	1	1	1	1	1	1	3	Vibrio fluvialis	676	Bacteria; Proteobacteria; Gammaproteobacteria; Vibrionales; Vibrionaceae; Vibrio.	Vibrionales	Gammaproteobacteria
GCF_001559015	0	1	1	1	1	1	1	1	1	1	0	2	Sphingopyxis granuli	267128	Bacteria; Proteobacteria; Alphaproteobacteria; Sphingomonadales; Sphingomonadaceae; Sphingopyxis.	Sphingomonadales	Alphaproteobacteria
GCF_001562115	0	0	0	0	2	1	2	0	0	0	0	3	Alteromonas stellipolaris	233316	Bacteria; Proteobacteria; Gammaproteobacteria; Alteromonadales; Alteromonadaceae; Alteromonas.	Alteromonadales	Gammaproteobacteria
GCF_001572725	0	1	1	1	1	1	1	1	1	1	1	3	Serratia rubidaea	61652	Bacteria; Proteobacteria; Gammaproteobacteria; Enterobacterales; Yersiniaceae; Serratia.	Enterobacterales	Gammaproteobacteria
GCF_001579945	0	1	1	1	1	1	1	1	1	1	0	4	Steroidobacter denitrificans	465721	Bacteria; Proteobacteria; Gammaproteobacteria; Nevskiales; Sinobacteraceae; Steroidobacter.	Nevskiales	Gammaproteobacteria
GCF_001580455	1	0	1	1	1	1	1	1	1	1	0	2	Ramlibacter tataouinensis	94132	Bacteria; Proteobacteria; Betaproteobacteria; Burkholderiales; Comamonadaceae; Ramlibacter.	Burkholderiales	Betaproteobacteria
GCF_001584185	0	0	0	0	1	2	1	0	0	0	0	4	Collimonas pratensis	279113	Bacteria; Proteobacteria; Betaproteobacteria; Burkholderiales; Oxalobacteraceae; Collimonas.	Burkholderiales	Betaproteobacteria
GCF_001586165	0	1	1	1	1	1	1	1	1	1	2	3	Obesumbacterium proteus	82983	Bacteria; Proteobacteria; Gammaproteobacteria; Enterobacterales; Hafniaceae; Obesumbacterium.	Enterobacterales	Gammaproteobacteria
GCF_001586255	0	0	0	0	2	1	1	0	0	0	1	3	Zhongshania aliphaticivorans	1470434	Bacteria; Proteobacteria; Gammaproteobacteria; Cellvibrionales; Spongiibacteraceae; Zhongshania.	Cellvibrionales	Gammaproteobacteria
GCF_001594265	0	0	0	0	0	0	0	0	0	0	1	0	Aggregatibacter actinomycetemcomitans	714	Bacteria; Proteobacteria; Gammaproteobacteria; Pasteurellales; Pasteurellaceae; Aggregatibacter.	Pasteurellales	Gammaproteobacteria
GCF_001597285	0	0	0	0	2	1	1	0	0	0	2	4	Pseudomonas alcaligenes	43263	Bacteria; Proteobacteria; Gammaproteobacteria; Pseudomonadales; Pseudomonadaceae; Pseudomonas.	Pseudomonadales	Gammaproteobacteria
GCF_001605015	0	1	1	1	1	1	1	1	1	1	0	2	Aminobacter aminovorans	83263	Bacteria; Proteobacteria; Alphaproteobacteria; Rhizobiales; Phyllobacteriaceae; Aminobacter.	Rhizobiales	Alphaproteobacteria
GCF_001606025	0	0	0	0	1	1	1	0	0	0	0	3	Psychrobacter alimentarius	261164	Bacteria; Proteobacteria; Gammaproteobacteria; Pseudomonadales; Moraxellaceae; Psychrobacter.	Pseudomonadales	Gammaproteobacteria
GCF_001610975	0	0	0	0	1	1	1	0	0	0	0	3	Sphingopyxis terrae subsp. terrae NBRC 15098	1219058	Bacteria; Proteobacteria; Alphaproteobacteria; Sphingomonadales; Sphingomonadaceae; Sphingopyxis.	Sphingomonadales	Alphaproteobacteria
GCF_001611975	0	0	0	0	1	1	1	0	0	0	0	2	Haematospirillum jordaniae	1549855	Bacteria; Proteobacteria; Alphaproteobacteria; Rhodospirillales; Rhodospirillaceae; Haematospirillum.	Rhodospirillales	Alphaproteobacteria
GCF_001617625	0	1	1	1	2	1	1	1	1	1	1	3	Microbulbifer thermotolerans	252514	Bacteria; Proteobacteria; Gammaproteobacteria; Cellvibrionales; Microbulbiferaceae; Microbulbifer.	Cellvibrionales	Gammaproteobacteria
GCF_001620265	0	0	0	0	1	1	1	0	0	0	0	1	Defluviimonas alba	1335048	Bacteria; Proteobacteria; Alphaproteobacteria; Rhodobacterales; Rhodobacteraceae; Defluviimonas.	Rhodobacterales	Alphaproteobacteria
GCF_001632775	0	0	0	0	2	1	1	0	0	0	0	4	Dokdonella koreensis DS-123	1300342	Bacteria; Proteobacteria; Gammaproteobacteria; Xanthomonadales; Rhodanobacteraceae; Dokdonella.	Xanthomonadales	Gammaproteobacteria
GCF_001633165	0	1	1	1	1	1	1	1	1	1	0	2	Rhodovulum sulfidophilum DSM 1374	1188256	Bacteria; Proteobacteria; Alphaproteobacteria; Rhodobacterales; Rhodobacteraceae; Rhodovulum.	Rhodobacterales	Alphaproteobacteria
GCF_001636015	0	0	0	0	1	1	1	0	0	0	1	3	Moraxella ovis	29433	Bacteria; Proteobacteria; Gammaproteobacteria; Pseudomonadales; Moraxellaceae; Moraxella.	Pseudomonadales	Gammaproteobacteria
GCF_001641285	0	0	0	0	2	1	1	0	0	0	0	5	Dyella thiooxydans	445710	Bacteria; Proteobacteria; Gammaproteobacteria; Xanthomonadales; Rhodanobacteraceae; Dyella.	Xanthomonadales	Gammaproteobacteria
GCF_001644705	1	0	1	1	1	1	1	1	1	1	1	3	Dickeya solani IPO 2222	1225786	Bacteria; Proteobacteria; Gammaproteobacteria; Enterobacterales; Pectobacteriaceae; Dickeya.	Enterobacterales	Gammaproteobacteria
GCF_001648115	0	0	0	0	0	0	0	0	0	0	0	0	Buchnera aphidicola (Schlechtendalia chinensis)	118110	Bacteria; Proteobacteria; Gammaproteobacteria; Enterobacterales; Erwiniaceae; Buchnera.	Enterobacterales	Gammaproteobacteria
GCF_001648175	0	0	0	0	1	1	1	0	0	0	0	4	Halotalea alkalilenta	376489	Bacteria; Proteobacteria; Gammaproteobacteria; Oceanospirillales; Halomonadaceae; Halotalea.	Oceanospirillales	Gammaproteobacteria
GCF_001652485	1	0	1	1	1	1	1	1	1	1	0	2	Ochrobactrum pseudogrignonense	419475	Bacteria; Proteobacteria; Alphaproteobacteria; Rhizobiales; Brucellaceae; Ochrobactrum.	Rhizobiales	Alphaproteobacteria
GCF_001653955	0	0	0	0	1	1	1	0	0	0	1	3	Francisella persica ATCC VR-331	1086726	Bacteria; Proteobacteria; Gammaproteobacteria; Thiotrichales; Francisellaceae; Francisella.	Thiotrichales	Gammaproteobacteria
GCF_001654435	0	1	1	1	2	1	1	1	1	1	2	4	Pseudomonas citronellolis	53408	Bacteria; Proteobacteria; Gammaproteobacteria; Pseudomonadales; Pseudomonadaceae; Pseudomonas.	Pseudomonadales	Gammaproteobacteria
GCF_001661675	0	0	0	0	1	1	1	0	0	0	0	2	Croceicoccus marinus	450378	Bacteria; Proteobacteria; Alphaproteobacteria; Sphingomonadales; Erythrobacteraceae; Croceicoccus.	Sphingomonadales	Alphaproteobacteria
GCF_001663155	0	0	0	0	1	1	1	0	0	0	0	2	Altererythrobacter ishigakiensis	476157	Bacteria; Proteobacteria; Alphaproteobacteria; Sphingomonadales; Erythrobacteraceae; Altererythrobacter.	Sphingomonadales	Alphaproteobacteria
GCF_001663175	0	0	0	0	1	1	1	0	0	0	0	2	Porphyrobacter neustonensis	1112	Bacteria; Proteobacteria; Alphaproteobacteria; Sphingomonadales; Erythrobacteraceae; Porphyrobacter.	Sphingomonadales	Alphaproteobacteria
GCF_001676705	0	0	0	0	1	2	1	0	0	0	0	3	Bordetella bronchialis	463025	Bacteria; Proteobacteria; Betaproteobacteria; Burkholderiales; Alcaligenaceae; Bordetella.	Burkholderiales	Betaproteobacteria
GCF_001677275	0	1	1	1	2	1	1	1	1	1	2	3	Vibrio breoganii	553239	Bacteria; Proteobacteria; Gammaproteobacteria; Vibrionales; Vibrionaceae; Vibrio.	Vibrionales	Gammaproteobacteria
GCF_001677435	0	0	0	0	2	1	1	0	0	0	0	3	Woeseia oceani	1548547	Bacteria; Proteobacteria; Gammaproteobacteria; Chromatiales; Woeseiaceae; Woeseia.	Chromatiales	Gammaproteobacteria
GCF_001678945	0	0	0	0	1	1	1	0	0	0	0	2	Phaeobacter gallaeciensis	60890	Bacteria; Proteobacteria; Alphaproteobacteria; Rhodobacterales; Rhodobacteraceae; Phaeobacter.	Rhodobacterales	Alphaproteobacteria
GCF_001682385	0	1	1	1	1	3	1	1	1	1	2	3	Azoarcus olearius	418699	Bacteria; Proteobacteria; Betaproteobacteria; Rhodocyclales; Zoogloeaceae; Azoarcus.	Rhodocyclales	Betaproteobacteria
GCF_001685465	0	1	1	1	2	1	1	1	1	1	1	3	Vibrio scophthalmi	45658	Bacteria; Proteobacteria; Gammaproteobacteria; Vibrionales; Vibrionaceae; Vibrio.	Vibrionales	Gammaproteobacteria
GCF_001687545	0	0	0	0	1	1	1	0	0	0	0	2	Altererythrobacter namhicola	645517	Bacteria; Proteobacteria; Alphaproteobacteria; Sphingomonadales; Erythrobacteraceae; Altererythrobacter.	Sphingomonadales	Alphaproteobacteria
GCF_001693385	0	0	0	0	1	1	1	0	0	0	0	2	Bradyrhizobium icense	1274631	Bacteria; Proteobacteria; Alphaproteobacteria; Rhizobiales; Bradyrhizobiaceae; Bradyrhizobium.	Rhizobiales	Alphaproteobacteria
GCF_001697225	0	0	0	0	2	1	1	0	0	0	0	3	Immundisolibacter cernigliae	1810504	Bacteria; Proteobacteria; Gammaproteobacteria; Immundisolibacterales; Immundisolibacteraceae; Immundisolibacter.	Immundisolibacterales	Gammaproteobacteria
GCF_001698205	0	0	0	0	1	1	1	0	0	0	0	2	Altererythrobacter dongtanensis	692370	Bacteria; Proteobacteria; Alphaproteobacteria; Sphingomonadales; Erythrobacteraceae; Altererythrobacter.	Sphingomonadales	Alphaproteobacteria
GCF_001700895	0	0	0	0	0	0	0	0	0	0	0	0	Buchnera aphidicola (Diuraphis noxia)	118101	Bacteria; Proteobacteria; Gammaproteobacteria; Enterobacterales; Erwiniaceae; Buchnera.	Enterobacterales	Gammaproteobacteria
GCF_001700965	0	0	0	0	1	1	1	0	0	0	0	4	Stenotrophomonas nitritireducens	83617	Bacteria; Proteobacteria; Gammaproteobacteria; Xanthomonadales; Xanthomonadaceae; Stenotrophomonas.	Xanthomonadales	Gammaproteobacteria
GCF_001704115	0	0	0	0	1	1	1	0	0	0	0	3	Acinetobacter larvae	1789224	Bacteria; Proteobacteria; Gammaproteobacteria; Pseudomonadales; Moraxellaceae; Acinetobacter.	Pseudomonadales	Gammaproteobacteria
GCF_001704155	0	0	0	0	1	1	1	0	0	0	0	4	Stenotrophomonas rhizophila	216778	Bacteria; Proteobacteria; Gammaproteobacteria; Xanthomonadales; Xanthomonadaceae; Stenotrophomonas.	Xanthomonadales	Gammaproteobacteria
GCF_001704615	0	0	0	0	1	1	1	0	0	0	1	3	Acinetobacter defluvii	1871111	Bacteria; Proteobacteria; Gammaproteobacteria; Pseudomonadales; Moraxellaceae; Acinetobacter.	Pseudomonadales	Gammaproteobacteria
GCF_001705565	0	0	0	0	1	1	1	0	0	0	0	3	Xanthomonas fragariae	48664	Bacteria; Proteobacteria; Gammaproteobacteria; Xanthomonadales; Xanthomonadaceae; Xanthomonas.	Xanthomonadales	Gammaproteobacteria
GCF_001708405	1	0	1	1	2	1	1	1	1	1	1	3	Kangiella sediminilitoris	1144748	Bacteria; Proteobacteria; Gammaproteobacteria; Oceanospirillales; Kangiellaceae; Kangiella.	Oceanospirillales	Gammaproteobacteria
GCF_001709315	0	1	1	1	1	1	1	1	1	1	1	3	Pantoea agglomerans	549	Bacteria; Proteobacteria; Gammaproteobacteria; Enterobacterales; Erwiniaceae; Pantoea; Pantoea agglomerans group.	Enterobacterales	Gammaproteobacteria
GCF_001717955	0	0	0	0	1	1	1	0	0	0	0	2	Sphingomonas panacis	1560345	Bacteria; Proteobacteria; Alphaproteobacteria; Sphingomonadales; Sphingomonadaceae; Sphingomonas.	Sphingomonadales	Alphaproteobacteria
GCF_001719165	0	0	0	0	1	1	1	0	0	0	0	2	Erythrobacter litoralis	39960	Bacteria; Proteobacteria; Alphaproteobacteria; Sphingomonadales; Erythrobacteraceae; Erythrobacter.	Sphingomonadales	Alphaproteobacteria
GCF_001720485	0	0	0	0	1	1	1	0	0	0	0	3	Cobetia marina	28258	Bacteria; Proteobacteria; Gammaproteobacteria; Oceanospirillales; Halomonadaceae; Cobetia.	Oceanospirillales	Gammaproteobacteria
GCF_001721185	0	0	0	0	1	1	1	0	0	0	1	3	Xenorhabdus hominickii	351679	Bacteria; Proteobacteria; Gammaproteobacteria; Enterobacterales; Morganellaceae; Xenorhabdus.	Enterobacterales	Gammaproteobacteria
GCF_001729725	0	1	1	1	1	1	1	1	1	1	2	3	Enterobacter hormaechei subsp. steigerwaltii	299766	Bacteria; Proteobacteria; Gammaproteobacteria; Enterobacterales; Enterobacteriaceae; Enterobacter; Enterobacter cloacae complex.	Enterobacterales	Gammaproteobacteria
GCF_001741865	0	0	0	0	1	1	1	0	0	0	0	3	Bosea vaviloviae	1526658	Bacteria; Proteobacteria; Alphaproteobacteria; Rhizobiales; Bradyrhizobiaceae; Bosea.	Rhizobiales	Alphaproteobacteria
GCF_001742225	0	0	0	0	1	1	1	0	0	0	0	2	Novosphingobium resinovorum	158500	Bacteria; Proteobacteria; Alphaproteobacteria; Sphingomonadales; Sphingomonadaceae; Novosphingobium.	Sphingomonadales	Alphaproteobacteria
GCF_001750165	0	0	0	0	1	1	1	0	0	0	1	4	Pseudoalteromonas luteoviolacea	43657	Bacteria; Proteobacteria; Gammaproteobacteria; Alteromonadales; Pseudoalteromonadaceae; Pseudoalteromonas.	Alteromonadales	Gammaproteobacteria
GCF_001753245	0	1	1	1	0	1	1	1	1	1	0	3	Acidihalobacter prosperus	160660	Bacteria; Proteobacteria; Gammaproteobacteria; Chromatiales; Ectothiorhodospiraceae; Acidihalobacter.	Chromatiales	Gammaproteobacteria
GCF_001761345	0	0	0	0	1	1	1	0	0	0	0	2	Sphingomonas melonis TY	621456	Bacteria; Proteobacteria; Alphaproteobacteria; Sphingomonadales; Sphingomonadaceae; Sphingomonas.	Sphingomonadales	Alphaproteobacteria
GCF_001766235	0	0	0	0	1	1	1	0	0	0	0	2	Acetobacter pasteurianus subsp. ascendens	481146	Bacteria; Proteobacteria; Alphaproteobacteria; Rhodospirillales; Acetobacteraceae; Acetobacter.	Rhodospirillales	Alphaproteobacteria
GCF_001787335	0	0	0	0	1	2	1	0	0	0	0	2	Kozakia baliensis	153496	Bacteria; Proteobacteria; Alphaproteobacteria; Rhodospirillales; Acetobacteraceae; Kozakia.	Rhodospirillales	Alphaproteobacteria
GCF_001831495	0	0	0	0	2	1	1	0	0	0	1	3	Thalassotalea crassostreae	1763536	Bacteria; Proteobacteria; Gammaproteobacteria; Alteromonadales; Colwelliaceae; Thalassotalea.	Alteromonadales	Gammaproteobacteria
GCF_001854125	0	1	1	1	2	1	1	1	1	1	1	3	Marinobacter salinus	1874317	Bacteria; Proteobacteria; Gammaproteobacteria; Alteromonadales; Alteromonadaceae; Marinobacter.	Alteromonadales	Gammaproteobacteria
GCF_001865575	0	0	0	0	1	2	1	0	0	0	0	3	Paraburkholderia sprentiae WSM5005	754502	Bacteria; Proteobacteria; Betaproteobacteria; Burkholderiales; Burkholderiaceae; Paraburkholderia.	Burkholderiales	Betaproteobacteria
GCF_001870665	0	1	1	1	1	1	2	1	1	1	0	2	Rhodobaca barguzinensis	441209	Bacteria; Proteobacteria; Alphaproteobacteria; Rhodobacterales; Rhodobacteraceae; Rhodobaca.	Rhodobacterales	Alphaproteobacteria
GCF_001886615	1	0	1	1	1	2	1	1	1	1	1	3	Halomonas aestuarii	1897729	Bacteria; Proteobacteria; Gammaproteobacteria; Oceanospirillales; Halomonadaceae; Halomonas.	Oceanospirillales	Gammaproteobacteria
GCF_001886695	0	0	0	0	1	1	1	0	0	0	0	2	Erythrobacter gangjinensis	502682	Bacteria; Proteobacteria; Alphaproteobacteria; Sphingomonadales; Erythrobacteraceae; Erythrobacter.	Sphingomonadales	Alphaproteobacteria
GCF_001888185	0	0	0	0	1	1	1	0	0	0	0	2	Phaeobacter porticola	1844006	Bacteria; Proteobacteria; Alphaproteobacteria; Rhodobacterales; Rhodobacteraceae; Phaeobacter.	Rhodobacterales	Alphaproteobacteria
GCF_001908775	0	0	0	0	1	1	1	0	0	0	0	4	Xanthomonas gardneri	90270	Bacteria; Proteobacteria; Gammaproteobacteria; Xanthomonadales; Xanthomonadaceae; Xanthomonas.	Xanthomonadales	Gammaproteobacteria
GCF_001913135	0	0	0	0	1	1	1	0	0	0	1	3	Pseudomonas psychrotolerans	237610	Bacteria; Proteobacteria; Gammaproteobacteria; Pseudomonadales; Pseudomonadaceae; Pseudomonas.	Pseudomonadales	Gammaproteobacteria
GCF_001922305	1	0	1	1	1	2	1	1	1	1	2	3	Thauera chlorobenzoica	96773	Bacteria; Proteobacteria; Betaproteobacteria; Rhodocyclales; Zoogloeaceae; Thauera.	Rhodocyclales	Betaproteobacteria
GCF_001922385	0	0	0	0	1	1	1	0	0	0	0	2	Sphingomonas koreensis	93064	Bacteria; Proteobacteria; Alphaproteobacteria; Sphingomonadales; Sphingomonadaceae; Sphingomonas.	Sphingomonadales	Alphaproteobacteria
GCF_001931675	0	0	0	0	1	2	1	0	0	0	0	3	Pandoraea thiooxydans	445709	Bacteria; Proteobacteria; Betaproteobacteria; Burkholderiales; Burkholderiaceae; Pandoraea.	Burkholderiales	Betaproteobacteria
GCF_001940525	1	0	1	1	1	1	1	1	1	1	0	2	Thioclava nitratireducens	1915078	Bacteria; Proteobacteria; Alphaproteobacteria; Rhodobacterales; Rhodobacteraceae; Thioclava.	Rhodobacterales	Alphaproteobacteria
GCF_001941805	0	0	0	0	1	1	1	0	0	0	1	3	Acinetobacter junii	40215	Bacteria; Proteobacteria; Gammaproteobacteria; Pseudomonadales; Moraxellaceae; Acinetobacter.	Pseudomonadales	Gammaproteobacteria
GCF_001941825	0	0	0	0	1	2	1	0	0	0	1	3	Massilia putida	1141883	Bacteria; Proteobacteria; Betaproteobacteria; Burkholderiales; Oxalobacteraceae; Massilia.	Burkholderiales	Betaproteobacteria
GCF_001941945	0	0	0	0	1	2	1	0	0	0	0	2	Roseomonas gilardii	257708	Bacteria; Proteobacteria; Alphaproteobacteria; Rhodospirillales; Acetobacteraceae; Roseomonas.	Rhodospirillales	Alphaproteobacteria
GCF_001953055	0	0	0	0	1	1	1	0	0	0	0	2	Nitratireductor basaltis	472175	Bacteria; Proteobacteria; Alphaproteobacteria; Rhizobiales; Phyllobacteriaceae; Nitratireductor.	Rhizobiales	Alphaproteobacteria
GCF_001953075	0	1	1	1	2	1	1	1	1	1	0	2	Halioglobus pacificus	930806	Bacteria; Proteobacteria; Gammaproteobacteria; Cellvibrionales; Halieaceae; Halioglobus.	Cellvibrionales	Gammaproteobacteria
GCF_001953195	0	0	0	0	1	1	1	0	0	0	0	3	Acinetobacter soli	487316	Bacteria; Proteobacteria; Gammaproteobacteria; Pseudomonadales; Moraxellaceae; Acinetobacter.	Pseudomonadales	Gammaproteobacteria
GCF_001955715	0	0	0	0	1	1	1	0	0	0	0	2	Rhodoferax saidenbachensis	1484693	Bacteria; Proteobacteria; Betaproteobacteria; Burkholderiales; Comamonadaceae; Rhodoferax.	Burkholderiales	Betaproteobacteria
GCF_001955735	0	1	1	1	1	2	1	1	1	1	2	2	Rhodoferax antarcticus	81479	Bacteria; Proteobacteria; Betaproteobacteria; Burkholderiales; Comamonadaceae; Rhodoferax.	Burkholderiales	Betaproteobacteria
GCF_001969365	0	0	0	0	1	1	2	0	0	0	0	2	Tateyamaria omphalii	299262	Bacteria; Proteobacteria; Alphaproteobacteria; Rhodobacterales; Rhodobacteraceae; Tateyamaria.	Rhodobacterales	Alphaproteobacteria
GCF_001969385	0	0	0	0	1	1	1	0	0	0	0	2	Thiobacimonas profunda	1229727	Bacteria; Proteobacteria; Alphaproteobacteria; Rhodobacterales; Rhodobacteraceae; Thiobacimonas.	Rhodobacterales	Alphaproteobacteria
GCF_001971565	0	0	0	0	1	1	1	0	0	0	1	3	Acinetobacter schindleri	108981	Bacteria; Proteobacteria; Gammaproteobacteria; Pseudomonadales; Moraxellaceae; Acinetobacter.	Pseudomonadales	Gammaproteobacteria
GCF_001975225	0	1	1	1	1	1	1	1	1	1	1	3	Kosakonia cowanii	208223	Bacteria; Proteobacteria; Gammaproteobacteria; Enterobacterales; Enterobacteriaceae; Kosakonia.	Enterobacterales	Gammaproteobacteria
GCF_001975705	0	0	0	0	1	1	1	0	0	0	0	2	Pelagibaca abyssi	1250539	Bacteria; Proteobacteria; Alphaproteobacteria; Rhodobacterales; Rhodobacteraceae; Pelagibaca.	Rhodobacterales	Alphaproteobacteria
GCF_001983995	0	0	0	0	2	1	1	0	0	0	1	4	Halioglobus japonicus	930805	Bacteria; Proteobacteria; Gammaproteobacteria; Cellvibrionales; Halieaceae; Halioglobus.	Cellvibrionales	Gammaproteobacteria
GCF_001999245	0	1	1	1	1	1	1	1	1	1	0	2	Labrenzia aggregata	187304	Bacteria; Proteobacteria; Alphaproteobacteria; Rhodobacterales; Rhodobacteraceae; Labrenzia.	Rhodobacterales	Alphaproteobacteria
GCF_001999945	0	0	0	0	2	1	1	0	0	0	0	3	Microbulbifer agarilyticus	260552	Bacteria; Proteobacteria; Gammaproteobacteria; Cellvibrionales; Microbulbiferaceae; Microbulbifer.	Cellvibrionales	Gammaproteobacteria
GCF_002005305	1	0	1	1	2	1	2	1	1	1	3	3	Shewanella psychrophila	225848	Bacteria; Proteobacteria; Gammaproteobacteria; Alteromonadales; Shewanellaceae; Shewanella.	Alteromonadales	Gammaproteobacteria
GCF_002005365	0	0	0	0	0	2	1	0	0	0	0	3	Paenalcaligenes hominis	643674	Bacteria; Proteobacteria; Betaproteobacteria; Burkholderiales; Alcaligenaceae; Paenalcaligenes.	Burkholderiales	Betaproteobacteria
GCF_002005445	0	0	0	0	1	1	1	0	0	0	0	2	Acetobacter aceti	435	Bacteria; Proteobacteria; Alphaproteobacteria; Rhodospirillales; Acetobacteraceae; Acetobacter; Acetobacter subgen. Acetobacter.	Rhodospirillales	Alphaproteobacteria
GCF_002005465	0	0	0	0	1	2	1	0	0	0	0	2	Neoasaia chiangmaiensis	320497	Bacteria; Proteobacteria; Alphaproteobacteria; Rhodospirillales; Acetobacteraceae; Neoasaia.	Rhodospirillales	Alphaproteobacteria
GCF_002006565	0	0	0	0	1	2	1	0	0	0	0	1	Acetobacter persici	1076596	Bacteria; Proteobacteria; Alphaproteobacteria; Rhodospirillales; Acetobacteraceae; Acetobacter.	Rhodospirillales	Alphaproteobacteria
GCF_002007565	0	0	0	0	1	1	1	0	0	0	1	2	Bartonella apis	1686310	Bacteria; Proteobacteria; Alphaproteobacteria; Rhizobiales; Bartonellaceae; Bartonella.	Rhizobiales	Alphaproteobacteria
GCF_002025725	0	0	0	0	1	2	1	0	0	0	0	3	Herbaspirillum frisingense	92645	Bacteria; Proteobacteria; Betaproteobacteria; Burkholderiales; Oxalobacteraceae; Herbaspirillum.	Burkholderiales	Betaproteobacteria
GCF_002028405	0	0	0	0	1	1	1	0	0	0	0	2	Thiomonas intermedia	926	Bacteria; Proteobacteria; Betaproteobacteria; Burkholderiales; Thiomonas.	Burkholderiales	Betaproteobacteria
GCF_002043005	0	0	0	0	1	1	1	0	0	0	0	2	Martelella mediterranea DSM 17316	1122214	Bacteria; Proteobacteria; Alphaproteobacteria; Rhizobiales; Aurantimonadaceae; Martelella.	Rhizobiales	Alphaproteobacteria
GCF_002056725	0	0	0	0	2	2	1	0	0	0	2	2	Comamonas kerstersii	225992	Bacteria; Proteobacteria; Betaproteobacteria; Burkholderiales; Comamonadaceae; Comamonas.	Burkholderiales	Betaproteobacteria
GCF_002073635	0	0	0	0	1	1	1	1	1	0	0	2	Paracoccus yeei	147645	Bacteria; Proteobacteria; Alphaproteobacteria; Rhodobacterales; Rhodobacteraceae; Paracoccus.	Rhodobacterales	Alphaproteobacteria
GCF_002073715	0	1	1	1	1	2	1	1	1	1	1	1	Neisseria sicca	490	Bacteria; Proteobacteria; Betaproteobacteria; Neisseriales; Neisseriaceae; Neisseria.	Neisseriales	Betaproteobacteria
GCF_002075795	1	0	1	1	2	1	1	1	1	1	2	3	Shewanella japonica	93973	Bacteria; Proteobacteria; Gammaproteobacteria; Alteromonadales; Shewanellaceae; Shewanella.	Alteromonadales	Gammaproteobacteria
GCF_002079945	0	0	0	0	1	1	1	0	0	0	0	2	Parasaccharibacter apium	1510841	Bacteria; Proteobacteria; Alphaproteobacteria; Rhodospirillales; Acetobacteraceae; Parasaccharibacter.	Rhodospirillales	Alphaproteobacteria
GCF_002080415	0	0	0	0	1	1	1	0	0	0	0	2	Roseovarius mucosus	215743	Bacteria; Proteobacteria; Alphaproteobacteria; Rhodobacterales; Rhodobacteraceae; Roseovarius.	Rhodobacterales	Alphaproteobacteria
GCF_002080435	0	0	0	0	1	1	1	0	0	0	0	2	Sphingobium herbicidovorans	76947	Bacteria; Proteobacteria; Alphaproteobacteria; Sphingomonadales; Sphingomonadaceae; Sphingobium.	Sphingomonadales	Alphaproteobacteria
GCF_002101395	1	0	1	1	1	1	1	1	1	1	1	3	Pantoea alhagi	1891675	Bacteria; Proteobacteria; Gammaproteobacteria; Enterobacterales; Erwiniaceae; Pantoea.	Enterobacterales	Gammaproteobacteria
GCF_002105555	0	0	0	0	1	1	1	0	0	0	0	2	Paracoccus contaminans	1945662	Bacteria; Proteobacteria; Alphaproteobacteria; Rhodobacterales; Rhodobacteraceae; Paracoccus.	Rhodobacterales	Alphaproteobacteria
GCF_002116905	0	0	0	0	1	2	1	0	0	0	0	4	Rhizobacter gummiphilus	946333	Bacteria; Proteobacteria; Betaproteobacteria; Burkholderiales; Rhizobacter.	Burkholderiales	Betaproteobacteria
GCF_002117105	0	0	0	0	1	1	1	0	0	0	0	2	Oceanicoccus sagamiensis	716816	Bacteria; Proteobacteria; Gammaproteobacteria; Cellvibrionales; Spongiibacteraceae; Oceanicoccus.	Cellvibrionales	Gammaproteobacteria
GCF_002117405	0	0	0	0	1	1	1	0	0	0	0	1	Methylocystis bryophila	655015	Bacteria; Proteobacteria; Alphaproteobacteria; Rhizobiales; Methylocystaceae; Methylocystis.	Rhizobiales	Alphaproteobacteria
GCF_002117445	0	0	0	0	1	1	1	0	0	0	0	2	Ketogulonicigenium robustum	92947	Bacteria; Proteobacteria; Alphaproteobacteria; Rhodobacterales; Rhodobacteraceae; Ketogulonicigenium.	Rhodobacterales	Alphaproteobacteria
GCF_002119665	0	0	0	0	1	1	1	0	0	0	0	3	Bordetella genomosp. 13	463040	Bacteria; Proteobacteria; Betaproteobacteria; Burkholderiales; Alcaligenaceae; Bordetella.	Burkholderiales	Betaproteobacteria
GCF_002119765	0	0	0	0	1	1	1	0	0	0	0	2	Pseudorhodoplanes sinuspersici	1235591	Bacteria; Proteobacteria; Alphaproteobacteria; Rhizobiales; Pseudorhodoplanes.	Rhizobiales	Alphaproteobacteria
GCF_002127965	0	1	1	1	1	1	1	1	1	1	1	0	Oxalobacter formigenes	847	Bacteria; Proteobacteria; Betaproteobacteria; Burkholderiales; Oxalobacteraceae; Oxalobacter.	Burkholderiales	Betaproteobacteria
GCF_002142615	0	1	1	1	2	1	1	1	1	1	2	3	Photobacterium damselae subsp. damselae	85581	Bacteria; Proteobacteria; Gammaproteobacteria; Vibrionales; Vibrionaceae; Photobacterium.	Vibrionales	Gammaproteobacteria
GCF_002157205	0	0	0	0	1	1	1	0	0	0	0	4	Kushneria marisflavi	157779	Bacteria; Proteobacteria; Gammaproteobacteria; Oceanospirillales; Halomonadaceae; Kushneria.	Oceanospirillales	Gammaproteobacteria
GCF_002157895	0	0	0	0	2	1	1	0	0	0	1	2	Oceanisphaera profunda	1416627	Bacteria; Proteobacteria; Gammaproteobacteria; Aeromonadales; Aeromonadaceae; Oceanisphaera.	Aeromonadales	Gammaproteobacteria
GCF_002158865	0	0	0	0	1	3	1	0	0	0	2	2	Comamonas serinivorans	1082851	Bacteria; Proteobacteria; Betaproteobacteria; Burkholderiales; Comamonadaceae; Comamonas.	Burkholderiales	Betaproteobacteria
GCF_002158905	0	0	0	0	1	1	2	0	0	0	0	2	Loktanella vestfoldensis	245188	Bacteria; Proteobacteria; Alphaproteobacteria; Rhodobacterales; Rhodobacteraceae; Loktanella.	Rhodobacterales	Alphaproteobacteria
GCF_002162375	0	0	0	0	2	1	1	0	0	0	1	3	Oleiphilus messinensis	141451	Bacteria; Proteobacteria; Gammaproteobacteria; Oceanospirillales; Oleiphilaceae; Oleiphilus.	Oceanospirillales	Gammaproteobacteria
GCF_002163585	0	1	1	1	1	1	1	1	1	1	1	3	Tatumella citrea	53336	Bacteria; Proteobacteria; Gammaproteobacteria; Enterobacterales; Erwiniaceae; Tatumella.	Enterobacterales	Gammaproteobacteria
GCF_002196515	1	0	1	1	1	1	1	1	1	1	1	3	Vibrio gazogenes	687	Bacteria; Proteobacteria; Gammaproteobacteria; Vibrionales; Vibrionaceae; Vibrio.	Vibrionales	Gammaproteobacteria
GCF_002208135	0	0	0	0	2	1	1	0	0	0	0	3	Pseudoalteromonas piscicida	43662	Bacteria; Proteobacteria; Gammaproteobacteria; Alteromonadales; Pseudoalteromonadaceae; Pseudoalteromonas.	Alteromonadales	Gammaproteobacteria
GCF_002208825	0	0	0	0	0	1	1	0	0	0	0	2	Brevundimonas vesicularis	41276	Bacteria; Proteobacteria; Alphaproteobacteria; Caulobacterales; Caulobacteraceae; Brevundimonas.	Caulobacterales	Alphaproteobacteria
GCF_002209385	0	0	0	0	2	1	1	0	0	0	1	2	Methylovulum psychrotolerans	1704499	Bacteria; Proteobacteria; Gammaproteobacteria; Methylococcales; Methylococcaceae; Methylovulum.	Methylococcales	Gammaproteobacteria
GCF_002211765	0	0	0	0	1	1	1	0	0	0	1	3	Idiomarina piscisalsi	1096243	Bacteria; Proteobacteria; Gammaproteobacteria; Alteromonadales; Idiomarinaceae; Idiomarina.	Alteromonadales	Gammaproteobacteria
GCF_002211785	0	0	0	0	2	1	1	0	0	0	0	3	Francisella halioticida	549298	Bacteria; Proteobacteria; Gammaproteobacteria; Thiotrichales; Francisellaceae; Francisella.	Thiotrichales	Gammaproteobacteria
GCF_002214645	0	1	1	1	1	1	1	1	1	1	2	3	Diaphorobacter polyhydroxybutyrativorans	1546149	Bacteria; Proteobacteria; Betaproteobacteria; Burkholderiales; Comamonadaceae; Diaphorobacter.	Burkholderiales	Betaproteobacteria
GCF_002215135	0	1	1	1	2	1	2	1	1	1	1	3	Vibrio vulnificus	672	Bacteria; Proteobacteria; Gammaproteobacteria; Vibrionales; Vibrionaceae; Vibrio.	Vibrionales	Gammaproteobacteria
GCF_002215215	0	0	0	0	2	1	1	0	0	0	0	2	Granulosicoccus antarcticus IMCC3135	1192854	Bacteria; Proteobacteria; Gammaproteobacteria; Chromatiales; Granulosicoccaceae; Granulosicoccus.	Chromatiales	Gammaproteobacteria
GCF_002218195	0	0	0	0	1	1	1	0	0	0	0	2	Sphingorhabdus flavimaris	266812	Bacteria; Proteobacteria; Alphaproteobacteria; Sphingomonadales; Sphingomonadaceae; Sphingorhabdus.	Sphingomonadales	Alphaproteobacteria
GCF_002218245	0	0	0	0	1	1	1	0	0	0	0	3	Xanthomonas citri pv. vignicola	473426	Bacteria; Proteobacteria; Gammaproteobacteria; Xanthomonadales; Xanthomonadaceae; Xanthomonas.	Xanthomonadales	Gammaproteobacteria
GCF_002221525	0	0	0	0	1	1	1	0	0	0	1	3	Pseudoalteromonas espejiana DSM 9414	1314869	Bacteria; Proteobacteria; Gammaproteobacteria; Alteromonadales; Pseudoalteromonadaceae; Pseudoalteromonas.	Alteromonadales	Gammaproteobacteria
GCF_002222635	0	0	0	0	1	2	1	0	0	0	0	2	Sulfitobacter pseudonitzschiae	1402135	Bacteria; Proteobacteria; Alphaproteobacteria; Rhodobacterales; Rhodobacteraceae; Sulfitobacter.	Rhodobacterales	Alphaproteobacteria
GCF_002222655	0	0	0	0	1	2	1	0	0	0	1	4	Vitreoscilla filiformis	63	Bacteria; Proteobacteria; Betaproteobacteria; Neisseriales; Neisseriaceae; Vitreoscilla.	Neisseriales	Betaproteobacteria
GCF_002237615	0	0	0	0	1	1	1	0	0	0	0	2	Erythrobacter flavus	192812	Bacteria; Proteobacteria; Alphaproteobacteria; Sphingomonadales; Erythrobacteraceae; Erythrobacter.	Sphingomonadales	Alphaproteobacteria
GCF_002240035	0	0	0	0	1	1	1	0	0	0	0	3	Legionella clemsonensis	1867846	Bacteria; Proteobacteria; Gammaproteobacteria; Legionellales; Legionellaceae; Legionella.	Legionellales	Gammaproteobacteria
GCF_900016785	0	0	0	0	0	0	0	0	0	0	0	0	Buchnera aphidicola (Tuberolachnus salignus)	98804	Bacteria; Proteobacteria; Gammaproteobacteria; Enterobacterales; Erwiniaceae; Buchnera.	Enterobacterales	Gammaproteobacteria
GCF_900078695	0	0	0	0	1	1	1	0	0	0	0	3	Bordetella trematum	123899	Bacteria; Proteobacteria; Betaproteobacteria; Burkholderiales; Alcaligenaceae; Bordetella.	Burkholderiales	Betaproteobacteria
GCF_900086555	0	0	0	0	1	2	1	0	0	0	1	3	Neisseria weaveri	28091	Bacteria; Proteobacteria; Betaproteobacteria; Neisseriales; Neisseriaceae; Neisseria.	Neisseriales	Betaproteobacteria
GCF_900087055	0	1	1	1	1	1	1	1	1	1	2	3	Plesiomonas shigelloides	703	Bacteria; Proteobacteria; Gammaproteobacteria; Enterobacterales; unclassified Enterobacterales; Plesiomonas.	Enterobacterales	Gammaproteobacteria
GCF_900089455	0	1	1	1	1	1	1	1	1	1	0	3	Orrella dioscoreae	1851544	Bacteria; Proteobacteria; Betaproteobacteria; Burkholderiales; Alcaligenaceae; Orrella.	Burkholderiales	Betaproteobacteria
GCF_900090215	0	0	0	0	0	0	0	0	0	0	0	0	secondary endosymbiont of Trabutina mannipara	1835721	Bacteria; Proteobacteria; Gammaproteobacteria; Enterobacterales; Enterobacteriaceae.	Enterobacterales	Gammaproteobacteria
GCF_900108475	0	1	1	1	1	2	1	1	1	1	0	0	Phaeospirillum fulvum	1082	Bacteria; Proteobacteria; Alphaproteobacteria; Rhodospirillales; Rhodospirillaceae; Phaeospirillum.	Rhodospirillales	Alphaproteobacteria
GCF_900128595	0	0	0	0	0	0	0	0	0	0	0	0	Buchnera aphidicola (Cinara pseudotaxifoliae)	655384	Bacteria; Proteobacteria; Gammaproteobacteria; Enterobacterales; Erwiniaceae; Buchnera.	Enterobacterales	Gammaproteobacteria
GCF_900128725	0	0	0	0	0	0	0	0	0	0	0	0	Buchnera aphidicola	9	Bacteria; Proteobacteria; Gammaproteobacteria; Enterobacterales; Erwiniaceae; Buchnera.	Enterobacterales	Gammaproteobacteria
GCF_900128735	0	0	0	0	0	0	0	0	0	0	0	0	Buchnera aphidicola (Cinara confinis)	1878935	Bacteria; Proteobacteria; Gammaproteobacteria; Enterobacterales; Erwiniaceae; Buchnera.	Enterobacterales	Gammaproteobacteria
